# Ancestral origin and structural characteristics of non-syntenic homologous chromosomes in abalones

**DOI:** 10.1101/2025.04.02.641744

**Authors:** Shotaro Hirase, Takashi Makino, Takeshi Takeuchi, Mitsutaka Kadota, Shigehiro Kuraku, Kiyoshi Kikuchi

## Abstract

Structural variation is increasingly recognized as a pivotal contributor to genomic diversity in marine invertebrates, yet its extent and evolutionary significance remain poorly characterized in many species. Haplotype-phased genome assembly is an excellent method for studying such variations by comparing homologous chromosomes. In this study, we constructed a haplotype-phased genome assembly for the western Pacific abalone, *Haliotis gigantea*, using high-fidelity (HiFi) long-read sequencing and high-resolution chromosome conformation capture (Hi-C) data. The primary and alternative assemblies each comprised 18 long scaffolds (>50 Mb), consistent with the species’ diploid chromosome number (2*n* = 36), and contained 96.5% and 96.2% complete single-copy Metazoa Benchmarking Universal Single-Copy Orthologs genes, respectively, indicating high assembly quality. Comparative analysis of the two haplotypes revealed three homologous chromosomes with large-scale non-syntenic regions caused by extensive segmental duplications, with each enriched in distinct gene domains. These non-syntenic chromosomes likely originated in abalone evolution, as they were conserved across both closely and distantly related species. Our findings highlight the evolutionary importance of non-syntenic structural variation in shaping genome architecture and suggest that such variation may play a broader role in functional diversification across abalones.

## Supplementary tables for "Ancestral origin and structural characteristics of non-syntenic homologous chromosomes in abalones" (part 1 of 2)

### Sheet: TableS1
Table S1. Proportion of duplicated genes, the number of genes and propagule size for species used in this study.
Species	PD	#duplicates	#singletons	#total genes	Propagule size(cm)
Atta cephalotes	0.339	6086	11857	17943	2.75
Apis mellifera	0.368	5608	9622	15230	1.9
Octopus bimaculoides	0.415	13624	19168	32792	1.45
Lucilia cuprina	0.44	6341	8062	14403	0.13
Bombyx mori	0.458	6636	7855	14491	0.13
Heliconius melpomene	0.462	5802	6764	12566	0.15
Zootermopsis nevadensis	0.462	6593	7687	14280	2.05
Stegodyphus mimosarum	0.463	10879	12596	23475	0.65
Bombus impatiens	0.512	7741	7387	15128	2.2
Tribolium castaneum	0.513	8242	7819	16061	0.059
Belgica antarctica	0.515	6924	6523	13447	0.05
Danaus plexippus	0.517	8235	7701	15936	0.12
Rhodnius prolixus	0.529	8025	7156	15181	0.25
Drosophila melanogaster	0.552	7660	6223	13883	0.051
Solenopsis invicta	0.557	7607	6057	13664	0.9
Strigamia maritima	0.562	8134	6347	14481	0.115
Anopheles gambiae	0.567	7361	5613	12974	0.0475
Dendroctonus ponderosae	0.569	7370	5575	12945	0.1
Tetranychus urticae	0.573	10086	7521	17607	0.01
Trichoplax adhaerens	0.589	6760	4720	11480	0.006
Helobdella robusta	0.599	13786	9234	23020	0.035
Portunus trituberculatus	0.612827	17292	6695	23987	0.06
Caenorhabditis elegans	0.631	12824	7502	20326	0.005
Culex quinquefasciatus	0.639	12042	6808	18850	0.0732
Aedes aegypti	0.641	10105	5648	15753	0.0618
Nasonia vitripennis	0.644	10361	5740	16101	0.014
Lingula anatina	0.652	21852	11680	33532	0.01
Crassostrea gigas	0.654	17014	8999	26013	0.0053
Penaeus chinensis	0.657153	10597	6695	17292	0.029
Penaeus vannamei	0.658622	16457	8530	24987	0.033
Daphnia pulex	0.664	19805	10032	29837	0.1
Homarus americanus	0.670288	14993	7375	22368	0.187
Penaeus monodon	0.670347	16150	7942	24092	0.031
Lottia gigantea	0.674	15618	7557	23175	0.013
Marsupenaeus japonicus	0.678266	15126	7175	22301	0.033
Eriocheir sinensis	0.684731	13431	6184	19615	0.051
Acyrthosiphon pisum	0.714	22420	8994	31414	0.07
Strongylocentrotus purpuratus	0.721	20026	7745	27771	0.0082
Nematostella vectensis	0.725	17772	6734	24506	0.0275
Capitella teleta	0.731	22948	8457	31405	0.02
Amphimedon queenslandica	0.732	20815	7633	28448	0.05
Haliotis rubra	0.754	22066	7183	29249	0.0232
Haliotis asinina	0.761	20092	6303	26395	0.019
Procambarus clarkii	0.768975	20314	6103	26417	1.028
Haliotis rufescens	0.785	24117	6603	30720	0.018
Haliotis gigantea	0.785	23727	6486	30213	0.0222

### Sheet: TableS2
	Table S2. Summary of de novo genome sequencing performed on Haliotis gigantea
	Sequence type	Read length (bp)	Insert size (bp)	Total base	Number of reads	Genome coverage (fold)	DDBJ accession
	PacBio HiFi reads (1st cell)	16209.0 (mean length)	-	27327837505	1685966	15.1821	submitted
	PacBio HiFi reads (2nd cell)	16172.3 (mean length)	-	28129345141	1739358	15.6274	submitted
	Illumina paired-end reads (Hi-C)	150	-	143464721292	950097492	79.7026	submitted

### Sheet: TableS3
	Table S3. Summary of p_utg assembly of Haliotis gigantea
	# of seq	Total length	Longest seq	Shortest seq	Mean seq length	Median seq length	N50 seq length	L50 seq count	BUSCO (Metazoa)
	7407	2830200227	10386744	8755	382098	27153	2189207	385	C:97.6%[S:2.3%,D:95.3%]

### Sheet: TableS4
	Table S4. Summary of Hi-C assembly of Haliotis gigantea
	# of seq	Total length	Longest seq	Shortest seq	Mean seq length	Median seq length	N50 seq length	L50 seq count	BUSCO (Metazoa)
	4534	2831685227	96555267	1000	624545	19961	71210762	18	C:97.6%[S:2.3%,D:95.3%]

### Sheet: TableS5
	Table S5. Length of each chromosome sequence in the primary and alternative assemblies
	Chromosome	Primary	Alternative	Length difference
	Chr01	96555267	94221574	2333693
	Chr02	90558770	89417442	1141328
	Chr03	86454356	85907895	546461
	Chr04	84968915	84737144	231771
	Chr05	82800241	82701019	99222
	Chr06	79092351	75677896	3414455
	Chr07	77683557	74383837	3299720
	Chr08	75648420	73648815	1999605
	Chr09	73742485	71210762	2531723
	Chr10	68598069	67080221	1517848
	Chr11	67525242	67443039	82203
	Chr12	66703776	66234951	468825
	Chr13	66223891	64824260	1399631
	Chr14	64290553	62220014	2070539
	Chr15	63903661	63256494	647167
	Chr16	61313134	60209528	1103606
	Chr17	58528114	58097814	430300
	Chr18	51518206	51002216	515990

### Sheet: TableS6
	Table S6. Comparison of abalone genome assemblies reported in this and previous studies
	Assembly	# of seq	Total length	Longest seq	Shortest seq	Mean seq length	Median seq length	N50 seq length	L50 seq count	GC%	BUSCO (metazoa)	BUSCO (mollusca)	Reference
	Haliotis gigantea (primary)	18	1316109008	96555267	51518206	73117167	73742485	75648420	8	40.61	C:96.5%[S:95.7%,D:0.8%]	C:84.8%[S:83.9%,D:0.9%]	This study
	Haliotis gigantea (alternative)	18	1292274921	94221574	51002216	71793051	71210762	73648815	8	40.60	C:96.2%[S:95.7%,D:0.5%]	C:84.9%[S:84.0%,D:0.9%]	This study
	North American
	Haliotis rufescens (primary)	616	1334471355	94228061	9734	2166350	39420	45695856	11	40.86	C:97.3%[S:96.9%,D:0.4%]	C:85.5%[S:84.6%,D:0.9%]	Griffiths et al. 2022
	Haliotis rufescens (alternative)	362	1379205445	78740588	10169	3809960	250940	44111220	12	40.83	C:97.4%[S:96.2%,D:1.2%]	C:85.8%[S:84.6%,D:1.2%]	Griffiths et al. 2022
	Haliotis cracherodii (primary)	81	1182252637	89134964	18391	14595712	1691715	60096789	9	40.58	C:97.4%[S:97.2%,D:0.2%]	C:86.1%[S:85.2%,D:0.9%]	Orland et al. 2022
	Haliotis cracherodii (alternative)	1215	1201950124	82906951	8393	989259	39244	52875726	10	40.56	C:96.3%[S:96.3%,D:0.2%]	C:85.2%[S:84.2%,D:1.0%]	Orland et al. 2022
	Haliotis sorenseni	23058	1204812274	4090936	92	52251	3118	444717	721	41.06	C:92.3%[S:91.7%,D:0.6%]	C:76.8%[S:75.7%,D:1.1%]	AbaloneDB https://db.abalone.dbgenome.org/downloads
	Haliotis fulgens	5809	1165517962	85794387	72	200640	3333	62148448	9	40.54	C:95.6%[S:94.2%,D:1.4%]	C:84.3%[S:83.2%,D:1.1%]	AbaloneDB https://db.abalone.dbgenome.org/downloads
	Australia
	Haliotis asinina	161	1143434573	105963769	9751	7102078	45270	67096918	7	40.13	C:97.3%[S:95.7%,D:1.6%]	C:86.4%[S:85.3%,D:1.1%]	Barkan et al. 2024
	Haliotis rubra	2854	1378265264	11186736	1830	482924	188165	1227833	304	40.52	C:95.2%[S:93.2%,D:2.0%]	C:82.5%[S:80.4%,D:2.1%]	Gan et al. 2019
	Haliotis laevigata	105411	1762655385	1091339	1000	16722	2865	81233	5202	39.92	C:80.4%[S:78.3%,D:2.1%]	C:66.3%[S:65.4%,D:0.9%]	Botwright et al. 2019
	South Africa
	Haliotis midae	27540	1553834007	2873453	1740	56421	18833	238922	1397	40.08	C:96.3%[S:77.0%,D:19.3%]	C:84.1%[S:74.4%,D:9.7%]	Tshilate et al. 2023

### Sheet: TableS7
		Table S7. Summary of gene annotation for perimary and alternative assemblies
			Primary	alternative
		Gene	62479	61384
		Protein coding	52015	51897
		Protein coding with domains	30857	34896
		Metazoa BUSCO	0.922	0.925
		Mollusca BUSCO	0.828	0.833

### Sheet: Table S8
	Table S8. Results of ANOVA for genomic features in each chromosome of the primary and alternative assemblies
	Assembly	Features	Degrees of Freedom	Sum of Squares	Mean Square	F	Pr(>F)
	Primary	BUSCO	17	9109	535.8	10.93	<2e-16	***
	Alternative	BUSCO	17	8703	511.9	11.61	<2e-16	***
	Primary	gene	17	24461	1438.9	1.938	0.0159	*
	Alternative	gene	17	35755	2103.2	2.833	0.000233	***
	Primary	repeat	17	141240326	8308254	2.081	0.00841	**
	Alternative	repeat	17	185827400	10931024	3.759	2.07e-06	***
	Primary	tandem duplication	17	6969	409.9	2.005	0.0118	*
	Alternative	tandem duplication	17	10456	615.1	2.18	0.00541	**
	Primary	segmental duplication	17	11007	647.4	2.002	0.012	*
	Alternative	segmental duplication	17	9504	559	1.888	0.0199	*
	Primary	deletion	17	1011075	59475	2.926	0.000143	***
	Primary	insertion	17	904834	53226	2.381	0.00207	**
	Primary	inversion	17	8.31	0.4887	1.211	0.257

### Sheet: Table S9
	Table S9. Results of Tukey’s post-hoc Honestly Significant Difference (HSD) test for BUSCO counts in the primary assembly
	Pair	diff	lwr	upr	p adj
	Chr02P-Chr01P	10.5819	2.45793	18.7058	0.000958764
	Chr03P-Chr01P	12.5263	4.28058	20.772	2.90792e-05
	Chr04P-Chr01P	-4.94427	-13.19	3.30146	0.804656
	Chr05P-Chr01P	7.02632	-1.35431	15.4069	0.229888
	Chr06P-Chr01P	5.79298	-2.73794	14.3239	0.611893
	Chr07P-Chr01P	11.1263	2.59539	19.6572	0.000934897
	Chr08P-Chr01P	14.793	6.26206	23.3239	5.88354e-07
	Chr09P-Chr01P	-6.54511	-15.2446	2.15441	0.418586
	Chr10P-Chr01P	7.60324	-1.28684	16.4933	0.200701
	Chr11P-Chr01P	6.68016	-2.20992	15.5702	0.420945
	Chr12P-Chr01P	15.2186	6.32854	24.1087	8.95691e-07
	Chr13P-Chr01P	8.29555	-0.594534	17.1856	0.0996514
	Chr14P-Chr01P	8.10965	-0.997713	17.217	0.148381
	Chr15P-Chr01P	10.7763	1.66895	19.8837	0.00527515
	Chr16P-Chr01P	4.02632	-5.08105	13.1337	0.984884
	Chr17P-Chr01P	4.3445	-5.01315	13.7021	0.975371
	Chr18P-Chr01P	6.62632	-3.02311	16.2757	0.591523
	Chr03P-Chr02P	1.94444	-6.40875	10.2976	0.999996
	Chr04P-Chr02P	-15.5261	-23.8793	-7.17295	5.16517e-08
	Chr05P-Chr02P	-3.55556	-12.0419	4.93082	0.991415
	Chr06P-Chr02P	-4.78889	-13.4237	3.84595	0.886254
	Chr07P-Chr02P	0.544444	-8.0904	9.17928	1
	Chr08P-Chr02P	4.21111	-4.42373	12.846	0.960877
	Chr09P-Chr02P	-17.127	-25.9284	-8.32554	8.80428e-09
	Chr10P-Chr02P	-2.97863	-11.9685	6.01121	0.999474
	Chr11P-Chr02P	-3.90171	-12.8916	5.08813	0.98751
	Chr12P-Chr02P	4.63675	-4.35309	13.6266	0.936084
	Chr13P-Chr02P	-2.28632	-11.2762	6.70352	0.999986
	Chr14P-Chr02P	-2.47222	-11.677	6.73255	0.99997
	Chr15P-Chr02P	0.194444	-9.01033	9.39921	1
	Chr16P-Chr02P	-6.55556	-15.7603	2.64921	0.523318
	Chr17P-Chr02P	-6.23737	-15.6899	3.2151	0.662222
	Chr18P-Chr02P	-3.95556	-13.697	5.78586	0.993912
	Chr04P-Chr03P	-17.4706	-25.9423	-8.9989	7.6812e-10
	Chr05P-Chr03P	-5.5	-14.103	3.10304	0.714101
	Chr06P-Chr03P	-6.73333	-15.4829	2.01618	0.376146
	Chr07P-Chr03P	-1.4	-10.1495	7.34952	1
	Chr08P-Chr03P	2.26667	-6.48285	11.0162	0.999982
	Chr09P-Chr03P	-19.0714	-27.9854	-10.1575	1.45039e-10
	Chr10P-Chr03P	-4.92308	-14.0231	4.17697	0.905887
	Chr11P-Chr03P	-5.84615	-14.9462	3.25389	0.706398
	Chr12P-Chr03P	2.69231	-6.40774	11.7924	0.999883
	Chr13P-Chr03P	-4.23077	-13.3308	4.86928	0.975038
	Chr14P-Chr03P	-4.41667	-13.7291	4.89577	0.969797
	Chr15P-Chr03P	-1.75	-11.0624	7.56243	1
	Chr16P-Chr03P	-8.5	-17.8124	0.812432	0.121016
	Chr17P-Chr03P	-8.18182	-17.7392	1.37553	0.199339
	Chr18P-Chr03P	-5.9	-15.7432	3.94321	0.805109
	Chr05P-Chr04P	11.9706	3.36755	20.5736	0.00024206
	Chr06P-Chr04P	10.7373	1.98774	19.4868	0.00287272
	Chr07P-Chr04P	16.0706	7.32107	24.8201	7.99675e-08
	Chr08P-Chr04P	19.7373	10.9877	28.4868	1.12037e-11
	Chr09P-Chr04P	-1.60084	-10.5148	7.31314	1
	Chr10P-Chr04P	12.5475	3.44746	21.6476	0.000295721
	Chr11P-Chr04P	11.6244	2.52439	20.7245	0.00139301
	Chr12P-Chr04P	20.1629	11.0628	29.2629	2.71995e-11
	Chr13P-Chr04P	13.2398	4.13977	22.3399	8.6107e-05
	Chr14P-Chr04P	13.0539	3.74149	22.3664	0.000205136
	Chr15P-Chr04P	15.7206	6.40816	25.033	1.3984e-06
	Chr16P-Chr04P	8.97059	-0.341844	18.283	0.0737124
	Chr17P-Chr04P	9.28877	-0.268578	18.8461	0.067439
	Chr18P-Chr04P	11.5706	1.72738	21.4138	0.00585826
	Chr06P-Chr05P	-1.23333	-10.1101	7.64343	1
	Chr07P-Chr05P	4.1	-4.77676	12.9768	0.976578
	Chr08P-Chr05P	7.76667	-1.11009	16.6434	0.170008
	Chr09P-Chr05P	-13.5714	-22.6103	-4.53252	3.93638e-05
	Chr10P-Chr05P	0.576923	-8.64553	9.79938	1
	Chr11P-Chr05P	-0.346154	-9.56861	8.8763	1
	Chr12P-Chr05P	8.19231	-1.03015	17.4148	0.151249
	Chr13P-Chr05P	1.26923	-7.95322	10.4917	1
	Chr14P-Chr05P	1.08333	-8.34875	10.5154	1
	Chr15P-Chr05P	3.75	-5.68208	13.1821	0.995196
	Chr16P-Chr05P	-3	-12.4321	6.43208	0.999691
	Chr17P-Chr05P	-2.68182	-12.3558	6.99215	0.999952
	Chr18P-Chr05P	-0.4	-10.3565	9.55648	1
	Chr07P-Chr06P	5.33333	-3.68546	14.3521	0.821464
	Chr08P-Chr06P	9	-0.0187962	18.0188	0.0511451
	Chr09P-Chr06P	-12.3381	-21.5165	-3.15966	0.000508064
	Chr10P-Chr06P	1.81026	-7.54899	11.1695	1
	Chr11P-Chr06P	0.887179	-8.47207	10.2464	1
	Chr12P-Chr06P	9.42564	0.0663939	18.7849	0.0462663
	Chr13P-Chr06P	2.50256	-6.85668	11.8618	0.999971
	Chr14P-Chr06P	2.31667	-7.24921	11.8825	0.999993
	Chr15P-Chr06P	4.98333	-4.58254	14.5492	0.93053
	Chr16P-Chr06P	-1.76667	-11.3325	7.79921	1
	Chr17P-Chr06P	-1.44848	-11.2529	8.35598	1
	Chr18P-Chr06P	0.833333	-9.24999	10.9167	1
	Chr08P-Chr07P	3.66667	-5.35213	12.6855	0.993827
	Chr09P-Chr07P	-17.6714	-26.8499	-8.493	1.34375e-08
	Chr10P-Chr07P	-3.52308	-12.8823	5.83617	0.997451
	Chr11P-Chr07P	-4.44615	-13.8054	4.91309	0.969326
	Chr12P-Chr07P	4.09231	-5.26694	13.4516	0.986507
	Chr13P-Chr07P	-2.83077	-12.19	6.52848	0.999842
	Chr14P-Chr07P	-3.01667	-12.5825	6.54921	0.999724
	Chr15P-Chr07P	-0.35	-9.91588	9.21588	1
	Chr16P-Chr07P	-7.1	-16.6659	2.46588	0.444382
	Chr17P-Chr07P	-6.78182	-16.5863	3.02265	0.578152
	Chr18P-Chr07P	-4.5	-14.5833	5.58332	0.983359
	Chr09P-Chr08P	-21.3381	-30.5165	-12.1597	2.50966e-12
	Chr10P-Chr08P	-7.18974	-16.549	2.1695	0.379451
	Chr11P-Chr08P	-8.11282	-17.4721	1.24643	0.18222
	Chr12P-Chr08P	0.425641	-8.93361	9.78489	1
	Chr13P-Chr08P	-6.49744	-15.8567	2.86181	0.571408
	Chr14P-Chr08P	-6.68333	-16.2492	2.88254	0.559519
	Chr15P-Chr08P	-4.01667	-13.5825	5.54921	0.991209
	Chr16P-Chr08P	-10.7667	-20.3325	-1.20079	0.0112844
	Chr17P-Chr08P	-10.4485	-20.2529	-0.64402	0.0236353
	Chr18P-Chr08P	-8.16667	-18.25	1.91665	0.285338
	Chr10P-Chr09P	14.1484	4.63518	23.6615	5.0102e-05
	Chr11P-Chr09P	13.2253	3.7121	22.7384	0.000246861
	Chr12P-Chr09P	21.7637	12.2506	31.2769	5.55433e-12
	Chr13P-Chr09P	14.8407	5.32749	24.3538	1.42792e-05
	Chr14P-Chr09P	14.6548	4.93823	24.3713	3.50581e-05
	Chr15P-Chr09P	17.3214	7.6049	27.038	2.30949e-07
	Chr16P-Chr09P	10.5714	0.854898	20.288	0.0180534
	Chr17P-Chr09P	10.8896	0.938104	20.8411	0.0167114
	Chr18P-Chr09P	13.1714	2.94507	23.3978	0.00119139
	Chr11P-Chr10P	-0.923077	-10.6108	8.76466	1
	Chr12P-Chr10P	7.61538	-2.07236	17.3031	0.33737
	Chr13P-Chr10P	0.692308	-8.99543	10.38	1
	Chr14P-Chr10P	0.50641	-9.3811	10.3939	1
	Chr15P-Chr10P	3.17308	-6.71443	13.0606	0.999653
	Chr16P-Chr10P	-3.57692	-13.4644	6.31059	0.998418
	Chr17P-Chr10P	-3.25874	-13.3773	6.85977	0.999636
	Chr18P-Chr10P	-0.976923	-11.3659	9.41202	1
	Chr12P-Chr11P	8.53846	-1.14928	18.2262	0.160782
	Chr13P-Chr11P	1.61538	-8.07236	11.3031	1
	Chr14P-Chr11P	1.42949	-8.45802	11.317	1
	Chr15P-Chr11P	4.09615	-5.79136	13.9837	0.992406
	Chr16P-Chr11P	-2.65385	-12.5414	7.23366	0.99997
	Chr17P-Chr11P	-2.33566	-12.4542	7.78285	0.999997
	Chr18P-Chr11P	-0.0538462	-10.4428	10.3351	1
	Chr13P-Chr12P	-6.92308	-16.6108	2.76466	0.516833
	Chr14P-Chr12P	-7.10897	-16.9965	2.77854	0.505225
	Chr15P-Chr12P	-4.44231	-14.3298	5.4452	0.982192
	Chr16P-Chr12P	-11.1923	-21.0798	-1.3048	0.0103903
	Chr17P-Chr12P	-10.8741	-20.9926	-0.75561	0.0212214
	Chr18P-Chr12P	-8.59231	-18.9813	1.79664	0.251049
	Chr14P-Chr13P	-0.185897	-10.0734	9.70161	1
	Chr15P-Chr13P	2.48077	-7.40674	12.3683	0.999989
	Chr16P-Chr13P	-4.26923	-14.1567	5.61828	0.988167
	Chr17P-Chr13P	-3.95105	-14.0696	6.16747	0.99609
	Chr18P-Chr13P	-1.66923	-12.0582	8.71971	1
	Chr15P-Chr14P	2.66667	-7.41665	12.75	0.999976
	Chr16P-Chr14P	-4.08333	-14.1667	5.99999	0.994092
	Chr17P-Chr14P	-3.76515	-14.0751	6.54479	0.998226
	Chr18P-Chr14P	-1.48333	-12.0588	9.09214	1
	Chr16P-Chr15P	-6.75	-16.8333	3.33332	0.637332
	Chr17P-Chr15P	-6.43182	-16.7418	3.87812	0.751121
	Chr18P-Chr15P	-4.15	-14.7255	6.42548	0.995861
	Chr17P-Chr16P	0.318182	-9.99176	10.6281	1
	Chr18P-Chr16P	2.6	-7.97548	13.1755	0.999991
	Chr18P-Chr17P	2.28182	-8.50995	13.0736	0.999999

### Sheet: Table S10
	Table S10. Results of Tukey’s post-hoc Honestly Significant Difference (HSD) test for BUSCO counts in the alternative assembly
		diff	lwr	upr	p adj
	Chr02A-Chr01A	10.4314	2.50794	18.3548	0.000781121
	Chr03A-Chr01A	11.6667	3.74324	19.5901	6.49902e-05
	Chr04A-Chr01A	-5.95833	-14.0081	2.09143	0.449189
	Chr05A-Chr01A	5.85417	-2.1956	13.9039	0.482919
	Chr06A-Chr01A	5.86667	-2.32392	14.0573	0.511973
	Chr07A-Chr01A	10.7381	2.38948	19.0867	0.00122918
	Chr08A-Chr01A	13.7381	5.38948	22.0867	3.13104e-06
	Chr09A-Chr01A	-6.7619	-15.1105	1.58671	0.285008
	Chr10A-Chr01A	7.82051	-0.706812	16.3478	0.116095
	Chr11A-Chr01A	5.74359	-2.78374	14.2709	0.625958
	Chr12A-Chr01A	14.7436	6.21626	23.2709	6.62909e-07
	Chr13A-Chr01A	7.91667	-0.814528	16.6479	0.127924
	Chr14A-Chr01A	8.33333	-0.397861	17.0645	0.0806407
	Chr15A-Chr01A	9.83333	1.10214	18.5645	0.0112015
	Chr16A-Chr01A	3.5	-5.23119	12.2312	0.994698
	Chr17A-Chr01A	3.66667	-5.29949	12.6328	0.993376
	Chr18A-Chr01A	5.76667	-3.47356	15.0069	0.750091
	Chr03A-Chr02A	1.23529	-6.80053	9.27112	1
	Chr04A-Chr02A	-16.3897	-24.5501	-8.22929	2.50528e-09
	Chr05A-Chr02A	-4.57721	-12.7376	3.58321	0.876007
	Chr06A-Chr02A	-4.56471	-12.8641	3.73466	0.892831
	Chr07A-Chr02A	0.306723	-8.14864	8.76209	1
	Chr08A-Chr02A	3.30672	-5.14864	11.7621	0.995996
	Chr09A-Chr02A	-17.1933	-25.6486	-8.73791	1.48285e-09
	Chr10A-Chr02A	-2.61086	-11.2427	6.021	0.999841
	Chr11A-Chr02A	-4.68778	-13.3196	3.94408	0.902733
	Chr12A-Chr02A	4.31222	-4.31964	12.9441	0.951268
	Chr13A-Chr02A	-2.51471	-11.348	6.31861	0.99993
	Chr14A-Chr02A	-2.09804	-10.9314	6.73528	0.999995
	Chr15A-Chr02A	-0.598039	-9.43136	8.23528	1
	Chr16A-Chr02A	-6.93137	-15.7647	1.90194	0.340236
	Chr17A-Chr02A	-6.76471	-15.8303	2.30093	0.433785
	Chr18A-Chr02A	-4.66471	-14.0015	4.67208	0.951238
	Chr04A-Chr03A	-17.625	-25.7854	-9.46458	9.85133e-11
	Chr05A-Chr03A	-5.8125	-13.9729	2.34792	0.522603
	Chr06A-Chr03A	-5.8	-14.0994	2.49936	0.55853
	Chr07A-Chr03A	-0.928571	-9.38393	7.52679	1
	Chr08A-Chr03A	2.07143	-6.38393	10.5268	0.999992
	Chr09A-Chr03A	-18.4286	-26.8839	-9.97321	6.40507e-11
	Chr10A-Chr03A	-3.84615	-12.478	4.78571	0.983544
	Chr11A-Chr03A	-5.92308	-14.5549	2.70878	0.592403
	Chr12A-Chr03A	3.07692	-5.55494	11.7088	0.998671
	Chr13A-Chr03A	-3.75	-12.5833	5.08332	0.990057
	Chr14A-Chr03A	-3.33333	-12.1667	5.49998	0.997358
	Chr15A-Chr03A	-1.83333	-10.6667	6.99998	0.999999
	Chr16A-Chr03A	-8.16667	-17	0.66665	0.108201
	Chr17A-Chr03A	-8	-17.0656	1.06563	0.159133
	Chr18A-Chr03A	-5.9	-15.2368	3.43678	0.731574
	Chr05A-Chr04A	11.8125	3.52936	20.0956	0.00013964
	Chr06A-Chr04A	11.825	3.40494	20.2451	0.00019835
	Chr07A-Chr04A	16.6964	8.12257	25.2703	8.88006e-09
	Chr08A-Chr04A	19.6964	11.1226	28.2703	4.83003e-12
	Chr09A-Chr04A	-0.803571	-9.37743	7.77029	1
	Chr10A-Chr04A	13.7788	5.03088	22.5268	1.11087e-05
	Chr11A-Chr04A	11.7019	2.95395	20.4499	0.000565839
	Chr12A-Chr04A	20.7019	11.954	29.4499	1.14475e-12
	Chr13A-Chr04A	13.875	4.92819	22.8218	1.70096e-05
	Chr14A-Chr04A	14.2917	5.34485	23.2385	7.47318e-06
	Chr15A-Chr04A	15.7917	6.84485	24.7385	3.33039e-07
	Chr16A-Chr04A	9.45833	0.511522	18.4051	0.0261607
	Chr17A-Chr04A	9.625	0.448746	18.8013	0.0288217
	Chr18A-Chr04A	11.725	2.28077	21.1692	0.00235335
	Chr06A-Chr05A	0.0125	-8.40756	8.43256	1
	Chr07A-Chr05A	4.88393	-3.68993	13.4578	0.861438
	Chr08A-Chr05A	7.88393	-0.689934	16.4578	0.113473
	Chr09A-Chr05A	-12.6161	-21.1899	-4.04221	6.60523e-05
	Chr10A-Chr05A	1.96635	-6.78162	10.7143	0.999998
	Chr11A-Chr05A	-0.110577	-8.85855	8.63739	1
	Chr12A-Chr05A	8.88942	0.141454	17.6374	0.0418497
	Chr13A-Chr05A	2.0625	-6.88431	11.0093	0.999997
	Chr14A-Chr05A	2.47917	-6.46765	11.426	0.999952
	Chr15A-Chr05A	3.97917	-4.96765	12.926	0.983849
	Chr16A-Chr05A	-2.35417	-11.301	6.59265	0.999977
	Chr17A-Chr05A	-2.1875	-11.3638	6.98875	0.999995
	Chr18A-Chr05A	-0.0875	-9.53173	9.35673	1
	Chr07A-Chr06A	4.87143	-3.83478	13.5776	0.878203
	Chr08A-Chr06A	7.87143	-0.834784	16.5776	0.131016
	Chr09A-Chr06A	-12.6286	-21.3348	-3.92236	9.35375e-05
	Chr10A-Chr06A	1.95385	-6.92388	10.8316	0.999998
	Chr11A-Chr06A	-0.123077	-9.0008	8.75465	1
	Chr12A-Chr06A	8.87692	-0.000800353	17.7546	0.050049
	Chr13A-Chr06A	2.05	-7.02372	11.1237	0.999998
	Chr14A-Chr06A	2.46667	-6.60706	11.5404	0.999964
	Chr15A-Chr06A	3.96667	-5.10706	13.0404	0.986467
	Chr16A-Chr06A	-2.36667	-11.4404	6.70706	0.99998
	Chr17A-Chr06A	-2.2	-11.5	7.10004	0.999995
	Chr18A-Chr06A	-0.1	-9.66454	9.46454	1
	Chr08A-Chr07A	3	-5.85505	11.855	0.999296
	Chr09A-Chr07A	-17.5	-26.355	-8.64495	4.8933e-09
	Chr10A-Chr07A	-2.91758	-11.9413	6.10615	0.999614
	Chr11A-Chr07A	-4.99451	-14.0182	4.02922	0.887625
	Chr12A-Chr07A	4.00549	-5.01824	13.0292	0.984169
	Chr13A-Chr07A	-2.82143	-12.0381	6.3952	0.999813
	Chr14A-Chr07A	-2.40476	-11.6214	6.81186	0.99998
	Chr15A-Chr07A	-0.904762	-10.1214	8.31186	1
	Chr16A-Chr07A	-7.2381	-16.4547	1.97853	0.338758
	Chr17A-Chr07A	-7.07143	-16.5109	2.36808	0.426314
	Chr18A-Chr07A	-4.97143	-14.6716	4.72879	0.939211
	Chr09A-Chr08A	-20.5	-29.355	-11.645	3.28571e-12
	Chr10A-Chr08A	-5.91758	-14.9413	3.10615	0.672228
	Chr11A-Chr08A	-7.99451	-17.0182	1.02922	0.154322
	Chr12A-Chr08A	1.00549	-8.01824	10.0292	1
	Chr13A-Chr08A	-5.82143	-15.0381	3.3952	0.732262
	Chr14A-Chr08A	-5.40476	-14.6214	3.81186	0.830736
	Chr15A-Chr08A	-3.90476	-13.1214	5.31186	0.990271
	Chr16A-Chr08A	-10.2381	-19.4547	-1.02147	0.0136147
	Chr17A-Chr08A	-10.0714	-19.5109	-0.631917	0.0233009
	Chr18A-Chr08A	-7.97143	-17.6716	1.72879	0.261075
	Chr10A-Chr09A	14.5824	5.55869	23.6061	5.35219e-06
	Chr11A-Chr09A	12.5055	3.48176	21.5292	0.000266671
	Chr12A-Chr09A	21.5055	12.4818	30.5292	8.31557e-13
	Chr13A-Chr09A	14.6786	5.46195	23.8952	8.13915e-06
	Chr14A-Chr09A	15.0952	5.87861	24.3119	3.60482e-06
	Chr15A-Chr09A	16.5952	7.37861	25.8119	1.67498e-07
	Chr16A-Chr09A	10.2619	1.04528	19.4785	0.0131794
	Chr17A-Chr09A	10.4286	0.989059	19.8681	0.0146858
	Chr18A-Chr09A	12.5286	2.82835	22.2288	0.00113527
	Chr11A-Chr10A	-2.07692	-11.2662	7.11239	0.999998
	Chr12A-Chr10A	6.92308	-2.26624	16.1124	0.415587
	Chr13A-Chr10A	0.0961538	-9.28265	9.47496	1
	Chr14A-Chr10A	0.512821	-8.86599	9.89163	1
	Chr15A-Chr10A	2.01282	-7.36599	11.3916	0.999999
	Chr16A-Chr10A	-4.32051	-13.6993	5.05829	0.977067
	Chr17A-Chr10A	-4.15385	-13.7518	5.44408	0.987812
	Chr18A-Chr10A	-2.05385	-11.9083	7.8006	0.999999
	Chr12A-Chr11A	9	-0.189317	18.1893	0.0623329
	Chr13A-Chr11A	2.17308	-7.20573	11.5519	0.999996
	Chr14A-Chr11A	2.58974	-6.78906	11.9686	0.999955
	Chr15A-Chr11A	4.08974	-5.28906	13.4686	0.986815
	Chr16A-Chr11A	-2.24359	-11.6224	7.13522	0.999994
	Chr17A-Chr11A	-2.07692	-11.6749	7.52101	0.999999
	Chr18A-Chr11A	0.0230769	-9.83137	9.87752	1
	Chr13A-Chr12A	-6.82692	-16.2057	2.55188	0.481177
	Chr14A-Chr12A	-6.41026	-15.7891	2.96855	0.599615
	Chr15A-Chr12A	-4.91026	-14.2891	4.46855	0.927369
	Chr16A-Chr12A	-11.2436	-20.6224	-1.86478	0.00427686
	Chr17A-Chr12A	-11.0769	-20.6749	-1.47899	0.00780498
	Chr18A-Chr12A	-8.97692	-18.8314	0.877521	0.122992
	Chr14A-Chr13A	0.416667	-9.14788	9.98121	1
	Chr15A-Chr13A	1.91667	-7.64788	11.4812	1
	Chr16A-Chr13A	-4.41667	-13.9812	5.14788	0.976524
	Chr17A-Chr13A	-4.25	-14.0295	5.5295	0.987273
	Chr18A-Chr13A	-2.15	-12.1814	7.88138	0.999999
	Chr15A-Chr14A	1.5	-8.06454	11.0645	1
	Chr16A-Chr14A	-4.83333	-14.3979	4.73121	0.946127
	Chr17A-Chr14A	-4.66667	-14.4462	5.11284	0.96787
	Chr18A-Chr14A	-2.56667	-12.598	7.46471	0.999985
	Chr16A-Chr15A	-6.33333	-15.8979	3.23121	0.655757
	Chr17A-Chr15A	-6.16667	-15.9462	3.61284	0.734779
	Chr18A-Chr15A	-4.06667	-14.098	5.96471	0.993987
	Chr17A-Chr16A	0.166667	-9.61284	9.94617	1
	Chr18A-Chr16A	2.26667	-7.76471	12.298	0.999998
	Chr18A-Chr17A	2.1	-8.13654	12.3365	0.999999

### Sheet: Table S11
	Table S11. Results of Tukey’s post-hoc Honestly Significant Difference (HSD) test for gene counts in the primary assembly
		diff	lwr	upr	p adj
	Chr02P-Chr01P	18.2281	-13.3895	49.8456	0.849646
	Chr03P-Chr01P	7.77709	-24.3144	39.8686	0.999993
	Chr04P-Chr01P	6.65944	-25.4321	38.7509	0.999999
	Chr05P-Chr01P	22.5822	-10.0343	55.1987	0.576415
	Chr06P-Chr01P	11.9614	-21.2401	45.1629	0.998496
	Chr07P-Chr01P	18.5614	-14.6401	51.7629	0.879312
	Chr08P-Chr01P	21.1614	-12.0401	54.3629	0.718864
	Chr09P-Chr01P	2.96617	-30.8914	36.8238	1
	Chr10P-Chr01P	5.27935	-29.3199	39.8786	1
	Chr11P-Chr01P	5.51012	-29.0891	40.1094	1
	Chr12P-Chr01P	12.9717	-21.6276	47.5709	0.99757
	Chr13P-Chr01P	7.4332	-27.166	42.0324	0.999999
	Chr14P-Chr01P	-2.52193	-37.9668	32.923	1
	Chr15P-Chr01P	31.5614	-3.88348	67.0063	0.1484
	Chr16P-Chr01P	7.72807	-27.7168	43.173	0.999999
	Chr17P-Chr01P	-1.83254	-38.2515	34.5864	1
	Chr18P-Chr01P	33.4947	-4.05979	71.0493	0.146475
	Chr03P-Chr02P	-10.451	-42.9607	22.0588	0.999645
	Chr04P-Chr02P	-11.5686	-44.0784	20.9411	0.998707
	Chr05P-Chr02P	4.35417	-28.6739	37.3822	1
	Chr06P-Chr02P	-6.26667	-39.8725	27.3392	1
	Chr07P-Chr02P	0.333333	-33.2725	33.9392	1
	Chr08P-Chr02P	2.93333	-30.6725	36.5392	1
	Chr09P-Chr02P	-15.2619	-49.5162	18.9924	0.983635
	Chr10P-Chr02P	-12.9487	-47.9362	22.0388	0.997917
	Chr11P-Chr02P	-12.7179	-47.7055	22.2696	0.998323
	Chr12P-Chr02P	-5.25641	-40.2439	29.7311	1
	Chr13P-Chr02P	-10.7949	-45.7824	24.1926	0.999794
	Chr14P-Chr02P	-20.75	-56.574	15.074	0.844712
	Chr15P-Chr02P	13.3333	-22.4906	49.1573	0.997772
	Chr16P-Chr02P	-10.5	-46.324	25.324	0.999897
	Chr17P-Chr02P	-20.0606	-56.8486	16.7274	0.899928
	Chr18P-Chr02P	15.2667	-22.6459	53.1792	0.994453
	Chr04P-Chr03P	-1.11765	-34.0885	31.8532	1
	Chr05P-Chr03P	14.8051	-18.6769	48.2872	0.984853
	Chr06P-Chr03P	4.18431	-29.8679	38.2365	1
	Chr07P-Chr03P	10.7843	-23.2679	44.8365	0.999708
	Chr08P-Chr03P	13.3843	-20.6679	47.4365	0.995783
	Chr09P-Chr03P	-4.81092	-39.5032	29.8813	1
	Chr10P-Chr03P	-2.49774	-37.9142	32.9187	1
	Chr11P-Chr03P	-2.26697	-37.6834	33.1494	1
	Chr12P-Chr03P	5.19457	-30.2218	40.611	1
	Chr13P-Chr03P	-0.343891	-35.7603	35.0725	1
	Chr14P-Chr03P	-10.299	-46.542	25.944	0.999933
	Chr15P-Chr03P	23.7843	-12.4587	60.0273	0.671541
	Chr16P-Chr03P	-0.0490196	-36.292	36.194	1
	Chr17P-Chr03P	-9.60963	-46.8058	27.5866	0.999983
	Chr18P-Chr03P	25.7176	-12.5911	64.0264	0.632329
	Chr05P-Chr04P	15.9228	-17.5593	49.4049	0.969016
	Chr06P-Chr04P	5.30196	-28.7502	39.3541	1
	Chr07P-Chr04P	11.902	-22.1502	45.9541	0.998965
	Chr08P-Chr04P	14.502	-19.5502	48.5541	0.98977
	Chr09P-Chr04P	-3.69328	-38.3855	30.999	1
	Chr10P-Chr04P	-1.38009	-36.7965	34.0363	1
	Chr11P-Chr04P	-1.14932	-36.5657	34.2671	1
	Chr12P-Chr04P	6.31222	-29.1042	41.7286	1
	Chr13P-Chr04P	0.773756	-34.6427	36.1902	1
	Chr14P-Chr04P	-9.18137	-45.4244	27.0616	0.999987
	Chr15P-Chr04P	24.902	-11.341	61.145	0.590515
	Chr16P-Chr04P	1.06863	-35.1744	37.3116	1
	Chr17P-Chr04P	-8.49198	-45.6882	28.7042	0.999997
	Chr18P-Chr04P	26.8353	-11.4734	65.144	0.554596
	Chr06P-Chr05P	-10.6208	-45.1682	23.9266	0.999803
	Chr07P-Chr05P	-4.02083	-38.5682	30.5266	1
	Chr08P-Chr05P	-1.42083	-35.9682	33.1266	1
	Chr09P-Chr05P	-19.6161	-54.7945	15.5624	0.881581
	Chr10P-Chr05P	-17.3029	-53.1957	18.5899	0.964825
	Chr11P-Chr05P	-17.0721	-52.9649	18.8207	0.968967
	Chr12P-Chr05P	-9.61058	-45.5034	26.2822	0.999971
	Chr13P-Chr05P	-15.149	-51.0418	20.7438	0.990708
	Chr14P-Chr05P	-25.1042	-61.8128	11.6045	0.599073
	Chr15P-Chr05P	8.97917	-27.7295	45.6878	0.999992
	Chr16P-Chr05P	-14.8542	-51.5628	21.8545	0.994142
	Chr17P-Chr05P	-24.4148	-62.0648	13.2353	0.691319
	Chr18P-Chr05P	10.9125	-27.8371	49.6621	0.999941
	Chr07P-Chr06P	6.6	-28.5002	41.7002	1
	Chr08P-Chr06P	9.2	-25.9002	44.3002	0.999978
	Chr09P-Chr06P	-8.99524	-44.7167	26.7262	0.999988
	Chr10P-Chr06P	-6.68205	-43.1072	29.7431	1
	Chr11P-Chr06P	-6.45128	-42.8765	29.9739	1
	Chr12P-Chr06P	1.01026	-35.4149	37.4354	1
	Chr13P-Chr06P	-4.52821	-40.9534	31.897	1
	Chr14P-Chr06P	-14.4833	-51.7127	22.746	0.996253
	Chr15P-Chr06P	19.6	-17.6294	56.8294	0.924248
	Chr16P-Chr06P	-4.23333	-41.4627	32.996	1
	Chr17P-Chr06P	-13.7939	-51.9519	24.364	0.998432
	Chr18P-Chr06P	21.5333	-17.7099	60.7765	0.895039
	Chr08P-Chr07P	2.6	-32.5002	37.7002	1
	Chr09P-Chr07P	-15.5952	-51.3167	20.1262	0.98672
	Chr10P-Chr07P	-13.2821	-49.7072	23.1431	0.998258
	Chr11P-Chr07P	-13.0513	-49.4765	23.3739	0.998593
	Chr12P-Chr07P	-5.58974	-42.0149	30.8354	1
	Chr13P-Chr07P	-11.1282	-47.5534	25.297	0.999819
	Chr14P-Chr07P	-21.0833	-58.3127	16.146	0.867457
	Chr15P-Chr07P	13	-24.2294	50.2294	0.998977
	Chr16P-Chr07P	-10.8333	-48.0627	26.396	0.999907
	Chr17P-Chr07P	-20.3939	-58.5519	17.764	0.914473
	Chr18P-Chr07P	14.9333	-24.3099	54.1765	0.997103
	Chr09P-Chr08P	-18.1952	-53.9167	17.5262	0.942527
	Chr10P-Chr08P	-15.8821	-52.3072	20.5431	0.986896
	Chr11P-Chr08P	-15.6513	-52.0765	20.7739	0.988758
	Chr12P-Chr08P	-8.18974	-44.6149	28.2354	0.999998
	Chr13P-Chr08P	-13.7282	-50.1534	22.697	0.997413
	Chr14P-Chr08P	-23.6833	-60.9127	13.546	0.72183
	Chr15P-Chr08P	10.4	-26.8294	47.6294	0.999947
	Chr16P-Chr08P	-13.4333	-50.6627	23.796	0.998467
	Chr17P-Chr08P	-22.9939	-61.1519	15.164	0.798395
	Chr18P-Chr08P	12.3333	-26.9099	51.5765	0.999736
	Chr10P-Chr09P	2.31319	-34.7111	39.3374	1
	Chr11P-Chr09P	2.54396	-34.4803	39.5682	1
	Chr12P-Chr09P	10.0055	-27.0188	47.0297	0.999967
	Chr13P-Chr09P	4.46703	-32.5572	41.4913	1
	Chr14P-Chr09P	-5.4881	-43.3038	32.3276	1
	Chr15P-Chr09P	28.5952	-9.22046	66.4109	0.409006
	Chr16P-Chr09P	4.7619	-33.0538	42.5776	1
	Chr17P-Chr09P	-4.7987	-43.5289	33.9315	1
	Chr18P-Chr09P	30.5286	-9.2713	70.3284	0.382224
	Chr11P-Chr10P	0.230769	-37.4729	37.9344	1
	Chr12P-Chr10P	7.69231	-30.0113	45.396	0.999999
	Chr13P-Chr10P	2.15385	-35.5498	39.8575	1
	Chr14P-Chr10P	-7.80128	-46.2824	30.6798	1
	Chr15P-Chr10P	26.2821	-12.1991	64.7632	0.601445
	Chr16P-Chr10P	2.44872	-36.0324	40.9298	1
	Chr17P-Chr10P	-7.11189	-46.4921	32.2683	1
	Chr18P-Chr10P	28.2154	-12.2173	68.648	0.561736
	Chr12P-Chr11P	7.46154	-30.2421	45.1652	1
	Chr13P-Chr11P	1.92308	-35.7806	39.6267	1
	Chr14P-Chr11P	-8.03205	-46.5132	30.4491	0.999999
	Chr15P-Chr11P	26.0513	-12.4298	64.5324	0.617377
	Chr16P-Chr11P	2.21795	-36.2632	40.6991	1
	Chr17P-Chr11P	-7.34266	-46.7228	32.0375	1
	Chr18P-Chr11P	27.9846	-12.448	68.4173	0.577023
	Chr13P-Chr12P	-5.53846	-43.2421	32.1652	1
	Chr14P-Chr12P	-15.4936	-53.9747	22.9875	0.994462
	Chr15P-Chr12P	18.5897	-19.8914	57.0709	0.964134
	Chr16P-Chr12P	-5.24359	-43.7247	33.2375	1
	Chr17P-Chr12P	-14.8042	-54.1844	24.576	0.99749
	Chr18P-Chr12P	20.5231	-19.9096	60.9557	0.944228
	Chr14P-Chr13P	-9.95513	-48.4363	28.526	0.999982
	Chr15P-Chr13P	24.1282	-14.3529	62.6093	0.743701
	Chr16P-Chr13P	0.294872	-38.1863	38.776	1
	Chr17P-Chr13P	-9.26573	-48.6459	30.1144	0.999996
	Chr18P-Chr13P	26.0615	-14.3711	66.4942	0.701091
	Chr15P-Chr14P	34.0833	-5.15987	73.3265	0.179625
	Chr16P-Chr14P	10.25	-28.9932	49.4932	0.99998
	Chr17P-Chr14P	0.689394	-39.4358	40.8146	1
	Chr18P-Chr14P	36.0167	-5.14196	77.1753	0.169824
	Chr16P-Chr15P	-23.8333	-63.0765	15.4099	0.788282
	Chr17P-Chr15P	-33.3939	-73.5191	6.73125	0.241227
	Chr18P-Chr15P	1.93333	-39.2253	43.092	1
	Chr17P-Chr16P	-9.56061	-49.6858	30.5646	0.999995
	Chr18P-Chr16P	25.7667	-15.392	66.9253	0.746008
	Chr18P-Chr17P	35.3273	-6.67313	77.3277	0.224997

### Sheet: Table S12
	Table S12. Results of Tukey’s post-hoc Honestly Significant Difference (HSD) test for gene counts in the alternative assembly
		diff	lwr	upr	p adj
	Chr02A-Chr01A	24.7745	-7.74477	57.2938	0.394568
	Chr03A-Chr01A	13.0098	-19.5095	45.5291	0.994816
	Chr04A-Chr01A	13.2083	-19.8294	46.2461	0.994855
	Chr05A-Chr01A	27.4583	-5.57944	60.4961	0.243107
	Chr06A-Chr01A	17.8333	-15.7824	51.4491	0.919143
	Chr07A-Chr01A	26.4762	-7.78815	60.7405	0.368258
	Chr08A-Chr01A	27.3333	-6.931	61.5977	0.311052
	Chr09A-Chr01A	5.2619	-29.0024	39.5262	1
	Chr10A-Chr01A	10.2179	-24.7798	45.2157	0.999902
	Chr11A-Chr01A	8.83333	-26.1644	43.8311	0.999987
	Chr12A-Chr01A	20.2949	-14.7029	55.2927	0.843082
	Chr13A-Chr01A	15.3333	-20.5012	51.1678	0.989187
	Chr14A-Chr01A	9.16667	-26.6678	45.0012	0.999985
	Chr15A-Chr01A	46.4167	10.5822	82.2512	0.00107401
	Chr16A-Chr01A	11	-24.8345	46.8345	0.999806
	Chr17A-Chr01A	3.37879	-33.42	40.1776	1
	Chr18A-Chr01A	44.2333	6.30966	82.157	0.00663391
	Chr03A-Chr02A	-11.7647	-44.7453	21.2159	0.998659
	Chr04A-Chr02A	-11.5662	-45.0581	21.9258	0.999103
	Chr05A-Chr02A	2.68382	-30.8081	36.1758	1
	Chr06A-Chr02A	-6.94118	-41.0034	27.121	0.999999
	Chr07A-Chr02A	1.70168	-33.0008	36.4041	1
	Chr08A-Chr02A	2.55882	-32.1436	37.2613	1
	Chr09A-Chr02A	-19.5126	-54.215	15.1898	0.873767
	Chr10A-Chr02A	-14.5566	-49.9834	20.8703	0.99302
	Chr11A-Chr02A	-15.9412	-51.368	19.4856	0.981829
	Chr12A-Chr02A	-4.47964	-39.9065	30.9472	1
	Chr13A-Chr02A	-9.44118	-45.6948	26.8125	0.99998
	Chr14A-Chr02A	-15.6078	-51.8615	20.6458	0.988466
	Chr15A-Chr02A	21.6422	-14.6115	57.8958	0.809703
	Chr16A-Chr02A	-13.7745	-50.0281	22.4791	0.997137
	Chr17A-Chr02A	-21.3957	-58.6028	15.8114	0.851915
	Chr18A-Chr02A	19.4588	-18.8611	57.7788	0.94382
	Chr04A-Chr03A	0.198529	-33.2934	33.6905	1
	Chr05A-Chr03A	14.4485	-19.0434	47.9405	0.988214
	Chr06A-Chr03A	4.82353	-29.2387	38.8857	1
	Chr07A-Chr03A	13.4664	-21.2361	48.1688	0.996339
	Chr08A-Chr03A	14.3235	-20.3789	49.026	0.992665
	Chr09A-Chr03A	-7.7479	-42.4503	26.9545	0.999998
	Chr10A-Chr03A	-2.79186	-38.2187	32.635	1
	Chr11A-Chr03A	-4.17647	-39.6033	31.2503	1
	Chr12A-Chr03A	7.28507	-28.1417	42.7119	0.999999
	Chr13A-Chr03A	2.32353	-33.9301	38.5772	1
	Chr14A-Chr03A	-3.84314	-40.0968	32.4105	1
	Chr15A-Chr03A	33.4069	-2.84677	69.6605	0.111398
	Chr16A-Chr03A	-2.0098	-38.2634	34.2438	1
	Chr17A-Chr03A	-9.63102	-46.8381	27.5761	0.999982
	Chr18A-Chr03A	31.2235	-7.09643	69.5435	0.275008
	Chr05A-Chr04A	14.25	-19.7456	48.2456	0.991324
	Chr06A-Chr04A	4.625	-29.9325	39.1825	1
	Chr07A-Chr04A	13.2679	-21.9209	48.4566	0.997384
	Chr08A-Chr04A	14.125	-21.0638	49.3138	0.994616
	Chr09A-Chr04A	-7.94643	-43.1352	27.2424	0.999998
	Chr10A-Chr04A	-2.99038	-38.8937	32.913	1
	Chr11A-Chr04A	-4.375	-40.2783	31.5283	1
	Chr12A-Chr04A	7.08654	-28.8168	42.9899	1
	Chr13A-Chr04A	2.125	-34.5944	38.8444	1
	Chr14A-Chr04A	-4.04167	-40.7611	32.6778	1
	Chr15A-Chr04A	33.2083	-3.5111	69.9278	0.130699
	Chr16A-Chr04A	-2.20833	-38.9278	34.5111	1
	Chr17A-Chr04A	-9.82955	-47.4907	27.8316	0.99998
	Chr18A-Chr04A	31.025	-7.73594	69.7859	0.305187
	Chr06A-Chr05A	-9.625	-44.1825	24.9325	0.999949
	Chr07A-Chr05A	-0.982143	-36.1709	34.2066	1
	Chr08A-Chr05A	-0.125	-35.3138	35.0638	1
	Chr09A-Chr05A	-22.1964	-57.3852	12.9924	0.734275
	Chr10A-Chr05A	-17.2404	-53.1437	18.663	0.965936
	Chr11A-Chr05A	-18.625	-54.5283	17.2783	0.932691
	Chr12A-Chr05A	-7.16346	-43.0668	28.7399	1
	Chr13A-Chr05A	-12.125	-48.8444	24.5944	0.999493
	Chr14A-Chr05A	-18.2917	-55.0111	18.4278	0.95248
	Chr15A-Chr05A	18.9583	-17.7611	55.6778	0.935305
	Chr16A-Chr05A	-16.4583	-53.1778	20.2611	0.98253
	Chr17A-Chr05A	-24.0795	-61.7407	13.5816	0.713445
	Chr18A-Chr05A	16.775	-21.9859	55.5359	0.987814
	Chr07A-Chr06A	8.64286	-27.0891	44.3748	0.999993
	Chr08A-Chr06A	9.5	-26.232	45.232	0.999973
	Chr09A-Chr06A	-12.5714	-48.3034	23.1605	0.998869
	Chr10A-Chr06A	-7.61538	-44.0513	28.8205	0.999999
	Chr11A-Chr06A	-9	-45.4359	27.4359	0.999991
	Chr12A-Chr06A	2.46154	-33.9743	38.8974	1
	Chr13A-Chr06A	-2.5	-39.7403	34.7403	1
	Chr14A-Chr06A	-8.66667	-45.907	28.5736	0.999996
	Chr15A-Chr06A	28.5833	-8.65697	65.8236	0.380669
	Chr16A-Chr06A	-6.83333	-44.0736	30.407	1
	Chr17A-Chr06A	-14.4545	-52.6237	23.7146	0.997246
	Chr18A-Chr06A	26.4	-12.8547	65.6547	0.62865
	Chr08A-Chr07A	0.857143	-35.4857	37.2	1
	Chr09A-Chr07A	-21.2143	-57.5571	15.1285	0.835884
	Chr10A-Chr07A	-16.2582	-53.2934	20.7769	0.985868
	Chr11A-Chr07A	-17.6429	-54.678	19.3923	0.968375
	Chr12A-Chr07A	-6.18132	-43.2164	30.8538	1
	Chr13A-Chr07A	-11.1429	-48.9697	26.6839	0.999889
	Chr14A-Chr07A	-17.3095	-55.1363	20.5173	0.978523
	Chr15A-Chr07A	19.9405	-17.8863	57.7673	0.923183
	Chr16A-Chr07A	-15.4762	-53.303	22.3506	0.993343
	Chr17A-Chr07A	-23.0974	-61.839	15.6442	0.811289
	Chr18A-Chr07A	17.7571	-22.0544	57.5687	0.983373
	Chr09A-Chr08A	-22.0714	-58.4142	14.2714	0.787855
	Chr10A-Chr08A	-17.1154	-54.1505	19.9197	0.976342
	Chr11A-Chr08A	-18.5	-55.5351	18.5351	0.951306
	Chr12A-Chr08A	-7.03846	-44.0736	29.9967	1
	Chr13A-Chr08A	-12	-49.8268	25.8268	0.999699
	Chr14A-Chr08A	-18.1667	-55.9935	19.6601	0.965889
	Chr15A-Chr08A	19.0833	-18.7435	56.9101	0.946904
	Chr16A-Chr08A	-16.3333	-54.1601	21.4935	0.988102
	Chr17A-Chr08A	-23.9545	-62.6961	14.787	0.763384
	Chr18A-Chr08A	16.9	-22.9116	56.7116	0.990064
	Chr10A-Chr09A	4.95604	-32.0791	41.9912	1
	Chr11A-Chr09A	3.57143	-33.4637	40.6066	1
	Chr12A-Chr09A	15.033	-22.0022	52.0681	0.993901
	Chr13A-Chr09A	10.0714	-27.7554	47.8982	0.999973
	Chr14A-Chr09A	3.90476	-33.922	41.7316	1
	Chr15A-Chr09A	41.1548	3.32796	78.9816	0.0180732
	Chr16A-Chr09A	5.7381	-32.0887	43.5649	1
	Chr17A-Chr09A	-1.88312	-40.6247	36.8585	1
	Chr18A-Chr09A	38.9714	-0.840133	78.783	0.0626624
	Chr11A-Chr10A	-1.38462	-39.0993	36.3301	1
	Chr12A-Chr10A	10.0769	-27.6378	47.7916	0.999971
	Chr13A-Chr10A	5.11538	-33.377	43.6078	1
	Chr14A-Chr10A	-1.05128	-39.5437	37.4411	1
	Chr15A-Chr10A	36.1987	-2.29371	74.6911	0.0927445
	Chr16A-Chr10A	0.782051	-37.7104	39.2745	1
	Chr17A-Chr10A	-6.83916	-46.2309	32.5526	1
	Chr18A-Chr10A	34.0154	-6.42915	74.4599	0.224931
	Chr12A-Chr11A	11.4615	-26.2532	49.1763	0.99983
	Chr13A-Chr11A	6.5	-31.9924	44.9924	1
	Chr14A-Chr11A	0.333333	-38.1591	38.8258	1
	Chr15A-Chr11A	37.5833	-0.909096	76.0758	0.0643388
	Chr16A-Chr11A	2.16667	-36.3258	40.6591	1
	Chr17A-Chr11A	-5.45455	-44.8463	33.9372	1
	Chr18A-Chr11A	35.4	-5.04454	75.8445	0.169388
	Chr13A-Chr12A	-4.96154	-43.454	33.5309	1
	Chr14A-Chr12A	-11.1282	-49.6206	27.3642	0.999914
	Chr15A-Chr12A	26.1218	-12.3706	64.6142	0.612541
	Chr16A-Chr12A	-9.29487	-47.7873	29.1976	0.999993
	Chr17A-Chr12A	-16.9161	-56.3078	22.4757	0.988769
	Chr18A-Chr12A	23.9385	-16.5061	64.383	0.819995
	Chr14A-Chr13A	-6.16667	-45.4214	33.0881	1
	Chr15A-Chr13A	31.0833	-8.1714	70.3381	0.324048
	Chr16A-Chr13A	-4.33333	-43.5881	34.9214	1
	Chr17A-Chr13A	-11.9545	-52.0915	28.1824	0.999871
	Chr18A-Chr13A	28.9	-12.2707	70.0707	0.550209
	Chr15A-Chr14A	37.25	-2.00473	76.5047	0.0852251
	Chr16A-Chr14A	1.83333	-37.4214	41.0881	1
	Chr17A-Chr14A	-5.78788	-45.9248	34.3491	1
	Chr18A-Chr14A	35.0667	-6.10404	76.2374	0.206374
	Chr16A-Chr15A	-35.4167	-74.6714	3.83806	0.133304
	Chr17A-Chr15A	-43.0379	-83.1748	-2.90091	0.0218613
	Chr18A-Chr15A	-2.18333	-43.354	38.9874	1
	Chr17A-Chr16A	-7.62121	-47.7582	32.5158	1
	Chr18A-Chr16A	33.2333	-7.93737	74.404	0.29072
	Chr18A-Chr17A	40.8545	-1.15819	82.8673	0.0670484

### Sheet: Table S13
	Table S13. Results of Tukey’s post-hoc Honestly Significant Difference (HSD) test for tandem duplication counts in the primary assembly
	Pair	diff	lwr	upr	p adj
	Chr18P-Chr09P	24.0714	3.18755	44.9553	0.00794027
	Chr09P-Chr05P	-20.3214	-38.7803	-1.86251	0.0153934
	Chr15P-Chr09P	18.1548	-1.68798	37.9975	0.118576
	Chr18P-Chr14P	19	-2.59684	40.5968	0.163058
	Chr18P-Chr04P	17.4412	-2.66026	37.5426	0.180937
	Chr09P-Chr06P	-16.1048	-34.8486	2.63909	0.194247
	Chr14P-Chr05P	-15.25	-34.5118	4.01185	0.32463
	Chr05P-Chr04P	13.6912	-3.87762	31.26	0.353071
	Chr09P-Chr07P	-14.5048	-33.2486	4.23909	0.365916
	Chr18P-Chr17P	16.4091	-5.62945	38.4476	0.438372
	Chr18P-Chr03P	14.8529	-5.24849	34.9544	0.452951
	Chr18P-Chr13P	14.9615	-6.25438	36.1775	0.542
	Chr18P-Chr10P	14.7308	-6.48515	35.9467	0.57114
	Chr09P-Chr08P	-12.4381	-31.182	6.30576	0.652591
	Chr18P-Chr02P	13.0556	-6.838	32.9491	0.671477
	Chr09P-Chr01P	-11.5714	-29.3373	6.19441	0.684079
	Chr17P-Chr05P	-12.6591	-32.4149	7.09673	0.710486
	Chr15P-Chr14P	13.0833	-7.50845	33.6751	0.723724
	Chr18P-Chr01P	12.5	-7.2057	32.2057	0.726224
	Chr05P-Chr03P	11.1029	-6.46586	28.6717	0.731919
	Chr18P-Chr11P	13.1923	-8.02361	34.4082	0.755839
	Chr09P-Chr02P	-11.0159	-28.9899	6.95811	0.77609
	Chr15P-Chr04P	11.5245	-7.49299	30.542	0.791151
	Chr13P-Chr05P	-11.2115	-30.0453	7.62222	0.813559
	Chr18P-Chr12P	12.5769	-8.63899	33.7928	0.818573
	Chr12P-Chr09P	11.4945	-7.93294	30.922	0.820856
	Chr16P-Chr09P	11.5714	-8.27131	31.4142	0.837367
	Chr10P-Chr05P	-10.9808	-29.8145	7.85299	0.837594
	Chr18P-Chr16P	12.5	-9.09684	34.0968	0.845508
	Chr18P-Chr08P	11.6333	-8.95845	32.2251	0.869728
	Chr14P-Chr06P	-11.0333	-30.5684	8.50175	0.869985
	Chr11P-Chr09P	10.8791	-8.54833	30.3066	0.877825
	Chr05P-Chr02P	9.30556	-8.02501	26.6361	0.911273
	Chr06P-Chr04P	9.47451	-8.39343	27.3424	0.919719
	Chr05P-Chr01P	8.75	-8.3646	25.8646	0.940673
	Chr09P-Chr03P	-9.21849	-27.4223	8.98531	0.945339
	Chr11P-Chr05P	-9.44231	-28.2761	9.39145	0.949912
	Chr17P-Chr15P	-10.4924	-31.547	10.5622	0.952497
	Chr14P-Chr07P	-9.43333	-28.9684	10.1017	0.964267
	Chr10P-Chr09P	9.34066	-10.0868	28.7681	0.965677
	Chr15P-Chr03P	8.93627	-10.0812	27.9538	0.972345
	Chr13P-Chr09P	9.10989	-10.3176	28.5373	0.972891
	Chr12P-Chr05P	-8.82692	-27.6607	10.0068	0.973025
	Chr18P-Chr07P	9.56667	-11.0251	30.1584	0.975209
	Chr16P-Chr05P	-8.75	-28.0118	10.5118	0.980115
	Chr15P-Chr13P	9.04487	-11.147	29.2368	0.98272
	Chr07P-Chr04P	7.87451	-9.99343	25.7424	0.985364
	Chr15P-Chr10P	8.8141	-11.3778	29.006	0.986739
	Chr08P-Chr05P	-7.88333	-26.0111	10.2445	0.987249
	Chr17P-Chr06P	-8.44242	-28.4647	11.5799	0.990805
	Chr18P-Chr06P	7.96667	-12.6251	28.5584	0.996485
	Chr06P-Chr03P	6.88627	-10.9817	24.7542	0.996639
	Chr15P-Chr02P	7.13889	-11.6588	25.9365	0.99717
	Chr14P-Chr08P	-7.36667	-26.9017	12.1684	0.997396
	Chr17P-Chr09P	7.66234	-12.6603	27.9849	0.997401
	Chr13P-Chr06P	-6.99487	-26.108	12.1182	0.99818
	Chr09P-Chr04P	-6.63025	-24.834	11.5735	0.998282
	Chr15P-Chr11P	7.27564	-12.9163	27.4675	0.998493
	Chr15P-Chr01P	6.58333	-12.0154	25.1821	0.998789
	Chr10P-Chr06P	-6.7641	-25.8772	12.349	0.998792
	Chr14P-Chr01P	-6.5	-25.0987	12.0987	0.998966
	Chr17P-Chr07P	-6.84242	-26.8647	13.1799	0.99922
	Chr15P-Chr12P	6.66026	-13.5316	26.8522	0.999504
	Chr08P-Chr04P	5.80784	-12.0601	23.6758	0.99959
	Chr07P-Chr05P	-5.81667	-23.9445	12.3111	0.999653
	Chr16P-Chr15P	-6.58333	-27.1751	14.0084	0.999669
	Chr14P-Chr12P	-6.42308	-26.615	13.7688	0.999691
	Chr14P-Chr02P	-5.94444	-24.7421	12.8532	0.999714
	Chr16P-Chr14P	6.5	-14.0918	27.0918	0.999721
	Chr07P-Chr03P	5.28627	-12.5817	23.1542	0.999883
	Chr04P-Chr01P	-4.94118	-21.7803	11.898	0.999895
	Chr15P-Chr08P	5.71667	-13.8184	25.2517	0.999899
	Chr06P-Chr02P	5.08889	-12.5449	22.7226	0.999917
	Chr14P-Chr11P	-5.80769	-25.9996	14.3842	0.999921
	Chr13P-Chr07P	-5.39487	-24.508	13.7182	0.999939
	Chr18P-Chr15P	5.91667	-15.6802	27.5135	0.99996
	Chr11P-Chr06P	-5.22564	-24.3387	13.8875	0.999961
	Chr10P-Chr07P	-5.1641	-24.2772	13.949	0.999967
	Chr12P-Chr04P	4.86425	-13.7195	23.448	0.999979
	Chr06P-Chr01P	4.53333	-12.8882	21.9549	0.999981
	Chr16P-Chr04P	4.94118	-14.0763	23.9587	0.999981
	Chr04P-Chr02P	-4.38562	-21.4442	12.673	0.999984
	Chr14P-Chr09P	5.07143	-14.7713	24.9142	0.999985
	Chr12P-Chr06P	-4.61026	-23.7234	14.5029	0.999994
	Chr17P-Chr08P	-4.77576	-24.7981	15.2466	0.999995
	Chr06P-Chr05P	-4.21667	-22.3445	13.9111	0.999996
	Chr16P-Chr06P	-4.53333	-24.0684	15.0017	0.999996
	Chr11P-Chr04P	4.24887	-14.3349	22.8326	0.999997
	Chr14P-Chr03P	-4.14706	-23.1646	14.8704	0.999999
	Chr14P-Chr10P	-4.26923	-24.4611	15.9227	0.999999
	Chr17P-Chr01P	-3.90909	-23.0189	15.2007	0.999999
	Chr14P-Chr13P	-4.03846	-24.2304	16.1534	1
	Chr08P-Chr06P	-3.66667	-22.0845	14.7512	1
	Chr07P-Chr02P	3.48889	-14.1449	21.1226	1
	Chr11P-Chr07P	-3.62564	-22.7387	15.4875	1
	Chr15P-Chr07P	3.65	-15.8851	23.1851	1
	Chr17P-Chr16P	-3.90909	-24.9637	17.1455	1
	Chr17P-Chr12P	-3.83217	-24.4958	16.8315	1
	Chr18P-Chr05P	3.75	-16.5828	24.0828	1
	Chr08P-Chr03P	3.21961	-14.6483	21.0875	1
	Chr13P-Chr08P	-3.32821	-22.4413	15.7849	1
	Chr17P-Chr02P	-3.35354	-22.657	15.95	1
	Chr07P-Chr01P	2.93333	-14.4882	20.3549	1
	Chr10P-Chr08P	-3.09744	-22.2105	16.0157	1
	Chr12P-Chr07P	-3.01026	-22.1234	16.1029	1
	Chr17P-Chr11P	-3.21678	-23.8804	17.4469	1
	Chr16P-Chr07P	-2.93333	-22.4684	16.6017	1
	Chr04P-Chr03P	-2.58824	-19.8888	14.7123	1
	Chr10P-Chr04P	2.71041	-15.8734	21.2942	1
	Chr03P-Chr01P	-2.35294	-19.1921	14.4862	1
	Chr13P-Chr01P	-2.46154	-20.6165	15.6935	1
	Chr13P-Chr04P	2.47964	-16.1041	21.0634	1
	Chr16P-Chr03P	2.35294	-16.6646	21.3704	1
	Chr17P-Chr14P	2.59091	-18.4637	23.6455	1
	Chr10P-Chr01P	-2.23077	-20.3858	15.9242	1
	Chr12P-Chr03P	2.27602	-16.3078	20.8598	1
	Chr16P-Chr13P	2.46154	-17.7304	22.6534	1
	Chr13P-Chr12P	-2.38462	-22.1686	17.3993	1
	Chr15P-Chr05P	-2.16667	-21.4285	17.0952	1
	Chr08P-Chr07P	-2.06667	-20.4845	16.3512	1
	Chr16P-Chr10P	2.23077	-17.9611	22.4227	1
	Chr12P-Chr10P	2.15385	-17.6301	21.9378	1
	Chr03P-Chr02P	-1.79739	-18.856	15.2612	1
	Chr15P-Chr06P	2.05	-17.4851	21.5851	1
	Chr13P-Chr02P	-1.90598	-20.2647	16.4527	1
	Chr10P-Chr02P	-1.67521	-20.0339	16.6835	1
	Chr13P-Chr11P	-1.76923	-21.5532	18.0147	1
	Chr11P-Chr03P	1.66063	-16.9231	20.2444	1
	Chr02P-Chr01P	-0.555556	-17.146	16.0349	1
	Chr08P-Chr01P	0.866667	-16.5549	18.2882	1
	Chr11P-Chr01P	-0.692308	-18.8473	17.4627	1
	Chr12P-Chr01P	-0.0769231	-18.2319	18.0781	1
	Chr16P-Chr01P	9.59233e-14	-18.5987	18.5987	1
	Chr08P-Chr02P	1.42222	-16.2115	19.056	1
	Chr11P-Chr02P	-0.136752	-18.4955	18.222	1
	Chr12P-Chr02P	0.478632	-17.8801	18.8374	1
	Chr16P-Chr02P	0.555556	-18.2421	19.3532	1
	Chr10P-Chr03P	0.122172	-18.4616	18.706	1
	Chr13P-Chr03P	-0.108597	-18.6924	18.4752	1
	Chr17P-Chr03P	-1.55615	-21.0738	17.9615	1
	Chr14P-Chr04P	-1.55882	-20.5763	17.4587	1
	Chr17P-Chr04P	1.03209	-18.4856	20.5497	1
	Chr07P-Chr06P	-1.6	-20.0179	16.8179	1
	Chr11P-Chr08P	-1.55897	-20.6721	17.5541	1
	Chr12P-Chr08P	-0.94359	-20.0567	18.1695	1
	Chr16P-Chr08P	-0.866667	-20.4017	18.6684	1
	Chr11P-Chr10P	1.53846	-18.2455	21.3224	1
	Chr13P-Chr10P	-0.230769	-20.0147	19.5532	1
	Chr17P-Chr10P	-1.67832	-22.342	18.9853	1
	Chr12P-Chr11P	0.615385	-19.1686	20.3993	1
	Chr16P-Chr11P	0.692308	-19.4996	20.8842	1
	Chr16P-Chr12P	0.0769231	-20.115	20.2688	1
	Chr17P-Chr13P	-1.44755	-22.1112	19.2161	1

### Sheet: Table S14
	Table S14. Results of Tukey’s post-hoc Honestly Significant Difference (HSD) test for tandem duplication counts in the alternative assembly
	pair	diff	lwr	upr	p adj
	Chr15A-Chr09A	27.631	4.31063	50.9513	0.00517614
	Chr15A-Chr01A	21.9167	-0.175396	44.0087	0.0544793
	Chr17A-Chr15A	-24.3258	-49.0703	0.418787	0.0599587
	Chr18A-Chr09A	24.1143	-0.429645	48.6582	0.0603285
	Chr15A-Chr03A	21.5343	-0.816144	43.8848	0.0735437
	Chr15A-Chr04A	20.7917	-1.84596	43.4293	0.114632
	Chr09A-Chr05A	-19.4643	-41.1583	2.22969	0.139516
	Chr15A-Chr11A	20.7244	-3.00632	44.455	0.172266
	Chr16A-Chr15A	-20.75	-44.9506	3.45064	0.196973
	Chr15A-Chr10A	20.1859	-3.54478	43.9166	0.208255
	Chr15A-Chr14A	19.8333	-4.36731	44.034	0.265507
	Chr15A-Chr02A	18.1225	-4.22791	40.473	0.283158
	Chr15A-Chr13A	19.5833	-4.61731	43.784	0.286538
	Chr18A-Chr17A	20.8091	-5.09187	46.71	0.298763
	Chr18A-Chr01A	18.4	-4.98004	41.78	0.334959
	Chr18A-Chr03A	18.0176	-5.60671	41.642	0.392525
	Chr15A-Chr12A	17.1859	-6.54478	40.9166	0.490935
	Chr18A-Chr04A	17.275	-6.62122	41.1712	0.494338
	Chr15A-Chr08A	16.5595	-6.7608	39.8798	0.528448
	Chr15A-Chr06A	16.0833	-6.87541	39.0421	0.554022
	Chr17A-Chr05A	-16.1591	-39.3773	7.05908	0.566248
	Chr18A-Chr11A	17.2077	-7.72647	42.1419	0.581884
	Chr18A-Chr16A	17.2333	-8.14851	42.6152	0.611635
	Chr05A-Chr01A	13.75	-6.61788	34.1179	0.621913
	Chr18A-Chr10A	16.6692	-8.26493	41.6034	0.639165
	Chr05A-Chr03A	13.3676	-7.28021	34.0155	0.69347
	Chr18A-Chr14A	16.3167	-9.06518	41.6985	0.704866
	Chr18A-Chr13A	16.0667	-9.31518	41.4485	0.728957
	Chr18A-Chr02A	14.6059	-9.01847	38.2302	0.763523
	Chr15A-Chr07A	14.131	-9.18937	37.4513	0.790797
	Chr09A-Chr07A	-13.5	-35.9054	8.90544	0.798093
	Chr05A-Chr04A	12.625	-8.33337	33.5834	0.798406
	Chr11A-Chr05A	-12.5577	-34.6922	9.57681	0.865362
	Chr16A-Chr05A	-12.5833	-35.221	10.0543	0.883984
	Chr18A-Chr12A	13.6692	-11.2649	38.6034	0.895454
	Chr10A-Chr05A	-12.0192	-34.1537	10.1153	0.902831
	Chr18A-Chr08A	13.0429	-11.5011	37.5868	0.918031
	Chr09A-Chr06A	-11.5476	-33.5765	10.4812	0.926619
	Chr18A-Chr06A	12.5667	-11.634	36.7673	0.932132
	Chr14A-Chr05A	-11.6667	-34.3043	10.971	0.936284
	Chr13A-Chr05A	-11.4167	-34.0543	11.221	0.947059
	Chr09A-Chr08A	-11.0714	-33.4769	11.334	0.955772
	Chr05A-Chr02A	9.95588	-10.692	30.6037	0.964608
	Chr12A-Chr09A	10.4451	-12.3872	33.2773	0.978583
	Chr09A-Chr02A	-9.5084	-30.9025	11.8857	0.983966
	Chr18A-Chr07A	10.6143	-13.9296	35.1582	0.987908
	Chr17A-Chr07A	-10.1948	-34.0791	13.6895	0.989465
	Chr12A-Chr05A	-9.01923	-31.1537	13.1153	0.993635
	Chr08A-Chr05A	-8.39286	-30.0868	13.3011	0.996465
	Chr06A-Chr05A	-7.91667	-29.2215	13.3881	0.9978
	Chr07A-Chr01A	7.78571	-13.3383	28.9098	0.998005
	Chr15A-Chr05A	8.16667	-14.471	30.8043	0.998461
	Chr17A-Chr06A	-8.24242	-31.7738	15.2889	0.99893
	Chr07A-Chr03A	7.40336	-13.9908	28.7975	0.99908
	Chr13A-Chr09A	8.04762	-15.2727	31.3679	0.999112
	Chr14A-Chr09A	7.79762	-15.5227	31.1179	0.999405
	Chr10A-Chr09A	7.44505	-15.3872	30.2773	0.999569
	Chr17A-Chr08A	-7.76623	-31.6505	16.118	0.999585
	Chr09A-Chr04A	-6.83929	-28.5333	14.8547	0.999723
	Chr07A-Chr04A	6.66071	-15.0333	28.3547	0.999805
	Chr11A-Chr09A	6.90659	-15.9257	29.7388	0.999841
	Chr16A-Chr09A	6.88095	-16.4394	30.2013	0.999886
	Chr17A-Chr12A	-7.13986	-31.425	17.1453	0.999892
	Chr11A-Chr07A	-6.59341	-29.4257	16.2388	0.999915
	Chr09A-Chr03A	-6.09664	-27.4908	15.2975	0.99993
	Chr16A-Chr07A	-6.61905	-29.9394	16.7013	0.999933
	Chr06A-Chr01A	5.83333	-14.8909	26.5575	0.999941
	Chr07A-Chr05A	-5.96429	-27.6583	15.7297	0.999957
	Chr09A-Chr01A	-5.71429	-26.8383	15.4098	0.999966
	Chr17A-Chr02A	-6.20321	-29.1415	16.7351	0.999966
	Chr10A-Chr07A	-6.05495	-28.8872	16.7773	0.999974
	Chr06A-Chr03A	5.45098	-15.5484	26.4504	0.999981
	Chr08A-Chr01A	5.35714	-15.7669	26.4812	0.999986
	Chr14A-Chr07A	-5.70238	-29.0227	17.6179	0.999992
	Chr13A-Chr07A	-5.45238	-28.7727	17.8679	0.999996
	Chr08A-Chr03A	4.97479	-16.4194	26.3689	0.999996
	Chr06A-Chr04A	4.70833	-16.5965	26.0131	0.999998
	Chr12A-Chr01A	4.73077	-16.8455	26.307	0.999998
	Chr11A-Chr06A	-4.64103	-27.1038	17.8218	0.999999
	Chr16A-Chr06A	-4.66667	-27.6254	18.2921	1
	Chr12A-Chr03A	4.34842	-17.4923	26.1891	1
	Chr08A-Chr04A	4.23214	-17.4618	25.9261	1
	Chr18A-Chr05A	4.65	-19.2462	28.5462	1
	Chr17A-Chr13A	-4.74242	-29.487	20.0021	1
	Chr02A-Chr01A	3.79412	-16.2541	23.8423	1
	Chr07A-Chr02A	3.9916	-17.4025	25.3857	1
	Chr10A-Chr06A	-4.10256	-26.5654	18.3603	1
	Chr11A-Chr08A	-4.16484	-26.9971	18.6674	1
	Chr17A-Chr14A	-4.49242	-29.237	20.2521	1
	Chr16A-Chr08A	-4.19048	-27.5108	19.1298	1
	Chr17A-Chr10A	-4.13986	-28.425	20.1453	1
	Chr03A-Chr02A	-3.41176	-23.7444	16.9208	1
	Chr14A-Chr06A	-3.75	-26.7087	19.2087	1
	Chr12A-Chr04A	3.60577	-18.5287	25.7403	1
	Chr10A-Chr08A	-3.62637	-26.4586	19.2059	1
	Chr13A-Chr06A	-3.5	-26.4587	19.4587	1
	Chr17A-Chr04A	-3.53409	-26.7523	19.6841	1
	Chr12A-Chr11A	3.53846	-19.7128	26.7897	1
	Chr16A-Chr12A	-3.5641	-27.2948	20.1666	1
	Chr17A-Chr11A	-3.6014	-27.8865	20.6837	1
	Chr17A-Chr16A	-3.57576	-28.3203	21.1688	1
	Chr14A-Chr08A	-3.27381	-26.5941	20.0465	1
	Chr18A-Chr15A	-3.51667	-28.8985	21.8652	1
	Chr17A-Chr09A	3.30519	-20.5791	27.1895	1
	Chr12A-Chr07A	-3.05495	-25.8872	19.7773	1
	Chr13A-Chr08A	-3.02381	-26.3441	20.2965	1
	Chr04A-Chr02A	-2.66912	-23.317	17.9787	1
	Chr12A-Chr10A	3	-20.2512	26.2512	1
	Chr17A-Chr03A	-2.79144	-25.7297	20.1468	1
	Chr11A-Chr02A	-2.60181	-24.4425	19.2389	1
	Chr16A-Chr02A	-2.62745	-24.9779	19.723	1
	Chr14A-Chr12A	-2.64744	-26.3781	21.0832	1
	Chr08A-Chr07A	-2.42857	-24.834	19.9769	1
	Chr17A-Chr01A	-2.40909	-25.0957	20.2775	1
	Chr13A-Chr01A	2.33333	-19.7587	24.4254	1
	Chr13A-Chr12A	-2.39744	-26.1281	21.3332	1
	Chr06A-Chr02A	2.03922	-18.9602	23.0386	1
	Chr10A-Chr02A	-2.06335	-23.9041	19.7774	1
	Chr14A-Chr01A	2.08333	-20.0087	24.1754	1
	Chr07A-Chr06A	1.95238	-20.0765	23.9812	1
	Chr03A-Chr01A	0.382353	-19.6659	20.4306	1
	Chr04A-Chr01A	1.125	-19.2429	21.4929	1
	Chr10A-Chr01A	1.73077	-19.8455	23.307	1
	Chr11A-Chr01A	1.19231	-20.3839	22.7685	1
	Chr16A-Chr01A	1.16667	-20.9254	23.2587	1
	Chr08A-Chr02A	1.56303	-19.8311	22.9572	1
	Chr12A-Chr02A	0.936652	-20.9041	22.7774	1
	Chr13A-Chr02A	-1.46078	-23.8112	20.8897	1
	Chr14A-Chr02A	-1.71078	-24.0612	20.6397	1
	Chr04A-Chr03A	0.742647	-19.9052	21.3905	1
	Chr10A-Chr03A	1.34842	-20.4923	23.1891	1
	Chr11A-Chr03A	0.809955	-21.0308	22.6507	1
	Chr13A-Chr03A	1.95098	-20.3995	24.3014	1
	Chr14A-Chr03A	1.70098	-20.6495	24.0514	1
	Chr16A-Chr03A	0.784314	-21.5661	23.1348	1
	Chr10A-Chr04A	0.605769	-21.5287	22.7403	1
	Chr11A-Chr04A	0.0673077	-22.0672	22.2018	1
	Chr13A-Chr04A	1.20833	-21.4293	23.846	1
	Chr14A-Chr04A	0.958333	-21.6793	23.596	1
	Chr16A-Chr04A	0.0416667	-22.596	22.6793	1
	Chr08A-Chr06A	-0.47619	-22.505	21.5527	1
	Chr12A-Chr06A	-1.10256	-23.5654	21.3603	1
	Chr12A-Chr08A	-0.626374	-23.4586	22.2059	1
	Chr11A-Chr10A	-0.538462	-23.7897	22.7128	1
	Chr13A-Chr10A	0.602564	-23.1281	24.3332	1
	Chr14A-Chr10A	0.352564	-23.3781	24.0832	1
	Chr16A-Chr10A	-0.564103	-24.2948	23.1666	1
	Chr13A-Chr11A	1.14103	-22.5897	24.8717	1
	Chr14A-Chr11A	0.891026	-22.8397	24.6217	1
	Chr16A-Chr11A	-0.025641	-23.7563	23.705	1
	Chr14A-Chr13A	-0.25	-24.4506	23.9506	1
	Chr16A-Chr13A	-1.16667	-25.3673	23.034	1
	Chr16A-Chr14A	-0.916667	-25.1173	23.284	1

### Sheet: Table S15
	Table S15. Results of Tukey’s post-hoc Honestly Significant Difference (HSD) test for segmental duplication counts in the primary assembly
		diff	lwr	upr	p adj
	Chr02P-Chr01P	20.1316	-0.734593	40.9978	0.0725827
	Chr08P-Chr01P	19.9649	-1.94658	41.8764	0.122833
	Chr18P-Chr01P	21.9316	-2.85275	46.7159	0.155874
	Chr07P-Chr01P	18.6982	-3.21325	40.6097	0.203851
	Chr15P-Chr01P	18.2982	-5.09381	41.6903	0.346205
	Chr16P-Chr02P	-18.0833	-41.7256	5.55891	0.387525
	Chr14P-Chr02P	-17.5	-41.1422	6.14225	0.449589
	Chr18P-Chr16P	19.8833	-7.27954	47.0462	0.470892
	Chr16P-Chr08P	-17.9167	-42.4864	6.65308	0.478197
	Chr18P-Chr14P	19.3	-7.86287	46.4629	0.527757
	Chr14P-Chr08P	-17.3333	-41.9031	7.23641	0.541274
	Chr09P-Chr01P	15.2744	-7.07009	37.619	0.599841
	Chr16P-Chr07P	-16.65	-41.2197	7.91974	0.61559
	Chr14P-Chr07P	-16.0667	-40.6364	8.50308	0.677488
	Chr17P-Chr02P	-15.5909	-39.8694	8.68756	0.707045
	Chr06P-Chr02P	-13.9667	-36.1451	8.21173	0.73724
	Chr16P-Chr15P	-16.25	-42.1488	9.64878	0.74269
	Chr18P-Chr17P	17.3909	-10.3275	45.1093	0.742758
	Chr03P-Chr01P	13.2786	-7.90034	34.4576	0.743798
	Chr17P-Chr08P	-15.4242	-40.6068	9.75831	0.776938
	Chr12P-Chr01P	13.9393	-8.8947	36.7732	0.781434
	Chr18P-Chr06P	15.7667	-10.1321	41.6654	0.785116
	Chr15P-Chr14P	15.6667	-10.2321	41.5654	0.793459
	Chr08P-Chr06P	13.8	-9.36458	36.9646	0.812647
	Chr17P-Chr07P	-14.1576	-39.3401	11.025	0.874257
	Chr04P-Chr02P	-11.6765	-33.1315	9.77852	0.901433
	Chr07P-Chr06P	12.5333	-10.6312	35.6979	0.905804
	Chr18P-Chr04P	13.4765	-11.8056	38.7585	0.916263
	Chr16P-Chr09P	-13.2262	-38.1829	11.7305	0.920067
	Chr17P-Chr15P	-13.7576	-40.2384	12.7233	0.932087
	Chr05P-Chr01P	11.1316	-10.3939	32.657	0.934655
	Chr08P-Chr04P	11.5098	-10.9631	33.9827	0.939774
	Chr14P-Chr09P	-12.6429	-37.5995	12.3138	0.945164
	Chr18P-Chr11P	13.3	-13.3838	39.9838	0.952424
	Chr11P-Chr02P	-11.5	-34.5902	11.5902	0.952747
	Chr15P-Chr06P	12.1333	-12.4364	36.7031	0.956191
	Chr18P-Chr10P	12.9923	-13.6915	39.6761	0.961451
	Chr10P-Chr02P	-11.1923	-34.2825	11.8979	0.963002
	Chr13P-Chr01P	10.7854	-12.0485	33.6194	0.970944
	Chr11P-Chr08P	-11.3333	-35.3723	12.7057	0.971458
	Chr16P-Chr03P	-11.2304	-35.1492	12.6884	0.972555
	Chr16P-Chr12P	-11.891	-37.2869	13.5048	0.973272
	Chr10P-Chr08P	-11.0256	-35.0647	13.0134	0.978131
	Chr07P-Chr04P	10.2431	-12.2298	32.7161	0.979439
	Chr14P-Chr12P	-11.3077	-36.7035	14.0882	0.983743
	Chr14P-Chr03P	-10.6471	-34.5658	13.2717	0.983789
	Chr18P-Chr05P	10.8	-14.773	36.373	0.990647
	Chr17P-Chr09P	-10.7338	-36.294	14.8265	0.991199
	Chr11P-Chr07P	-10.0667	-34.1057	13.9723	0.991461
	Chr18P-Chr13P	11.1462	-15.5376	37.8299	0.991691
	Chr05P-Chr02P	-9	-30.7971	12.7971	0.992677
	Chr15P-Chr04P	9.84314	-14.0756	33.7619	0.992941
	Chr10P-Chr07P	-9.75897	-33.798	14.28	0.993927
	Chr13P-Chr02P	-9.34615	-32.4364	13.7441	0.994124
	Chr04P-Chr01P	8.45511	-12.7239	29.6341	0.994967
	Chr10P-Chr01P	8.93927	-13.8947	31.7732	0.995972
	Chr08P-Chr05P	8.83333	-13.9664	31.6331	0.996428
	Chr09P-Chr06P	9.10952	-14.4651	32.6841	0.996535
	Chr13P-Chr08P	-9.17949	-33.2185	14.8595	0.996982
	Chr15P-Chr11P	9.66667	-15.7292	35.0625	0.997093
	Chr11P-Chr01P	8.63158	-14.2024	31.4656	0.99732
	Chr16P-Chr05P	-9.08333	-33.3094	15.1428	0.997567
	Chr15P-Chr10P	9.35897	-16.0369	34.7548	0.998021
	Chr17P-Chr12P	-9.3986	-35.3878	16.5906	0.998425
	Chr17P-Chr03P	-8.73797	-33.2858	15.8099	0.998702
	Chr14P-Chr05P	-8.5	-32.7261	15.7261	0.998915
	Chr16P-Chr13P	-8.73718	-34.133	16.6587	0.999151
	Chr18P-Chr03P	8.65294	-16.6291	33.935	0.999205
	Chr07P-Chr05P	7.56667	-15.2331	30.3664	0.999463
	Chr13P-Chr07P	-7.91282	-31.9518	16.1262	0.999517
	Chr12P-Chr06P	7.77436	-16.2647	31.8134	0.999616
	Chr14P-Chr13P	-8.15385	-33.5497	17.242	0.999651
	Chr03P-Chr02P	-6.85294	-28.3079	14.602	0.999673
	Chr06P-Chr03P	-7.11373	-29.5867	15.3592	0.99971
	Chr18P-Chr12P	7.99231	-18.6915	34.6761	0.999862
	Chr09P-Chr04P	6.81933	-16.076	29.7147	0.999872
	Chr08P-Chr03P	6.68627	-15.7867	29.1592	0.999874
	Chr15P-Chr13P	7.51282	-17.883	32.9087	0.999883
	Chr15P-Chr05P	7.16667	-17.0594	31.3928	0.999883
	Chr06P-Chr01P	6.16491	-15.7466	28.0764	0.999941
	Chr11P-Chr09P	-6.64286	-31.0772	17.7915	0.999964
	Chr16P-Chr10P	-6.89103	-32.2869	18.5048	0.999965
	Chr12P-Chr02P	-6.19231	-29.2825	16.8979	0.99997
	Chr16P-Chr04P	-6.40686	-30.3256	17.5119	0.999971
	Chr17P-Chr05P	-6.59091	-31.4383	18.2565	0.999974
	Chr10P-Chr09P	-6.33516	-30.7695	18.0992	0.999982
	Chr16P-Chr11P	-6.58333	-31.9792	18.8125	0.999982
	Chr18P-Chr09P	6.65714	-19.609	32.9233	0.999987
	Chr12P-Chr08P	-6.02564	-30.0647	18.0134	0.999989
	Chr14P-Chr10P	-6.30769	-31.7035	19.0882	0.99999
	Chr14P-Chr04P	-5.82353	-29.7423	18.0952	0.999993
	Chr07P-Chr03P	5.41961	-17.0533	27.8925	0.999994
	Chr17P-Chr13P	-6.24476	-32.2339	19.7444	0.999994
	Chr14P-Chr11P	-6	-31.3958	19.3958	0.999995
	Chr12P-Chr04P	5.48416	-17.8891	28.8574	0.999996
	Chr04P-Chr03P	-4.82353	-26.5829	16.9358	0.999998
	Chr06P-Chr05P	-4.96667	-27.7664	17.8331	0.999999
	Chr09P-Chr02P	-4.85714	-27.4635	17.7492	0.999999
	Chr12P-Chr11P	5.30769	-19.5751	30.1904	0.999999
	Chr15P-Chr03P	5.01961	-18.8992	28.9384	0.999999
	Chr12P-Chr10P	5	-19.8827	29.8827	1
	Chr09P-Chr08P	-4.69048	-28.2651	18.8841	1
	Chr11P-Chr03P	-4.64706	-28.0203	18.7262	1
	Chr12P-Chr07P	-4.75897	-28.798	19.28	1
	Chr13P-Chr06P	4.62051	-19.4185	28.6595	1
	Chr17P-Chr01P	4.54067	-19.4942	28.5756	1
	Chr10P-Chr03P	-4.33937	-27.7126	19.0339	1
	Chr13P-Chr09P	-4.48901	-28.9234	19.9454	1
	Chr09P-Chr05P	4.14286	-19.0734	27.3591	1
	Chr15P-Chr12P	4.35897	-21.0369	29.7548	1
	Chr17P-Chr10P	-4.3986	-30.3878	21.5906	1
	Chr16P-Chr06P	-4.11667	-28.6864	20.4531	1
	Chr17P-Chr04P	-3.91444	-28.4623	20.6334	1
	Chr17P-Chr11P	-4.09091	-30.0801	21.8983	1
	Chr09P-Chr07P	-3.42381	-26.9984	20.1508	1
	Chr14P-Chr06P	-3.53333	-28.1031	21.0364	1
	Chr18P-Chr15P	3.63333	-23.5295	30.7962	1
	Chr13P-Chr12P	-3.15385	-28.0366	21.7289	1
	Chr18P-Chr07P	3.23333	-22.6654	29.1321	1
	Chr15P-Chr09P	3.02381	-21.9329	27.9805	1
	Chr05P-Chr04P	2.67647	-19.4202	24.7732	1
	Chr12P-Chr05P	2.80769	-20.88	26.4954	1
	Chr10P-Chr06P	2.77436	-21.2647	26.8134	1
	Chr14P-Chr01P	2.63158	-20.7605	26.0236	1
	Chr13P-Chr03P	-2.49321	-25.8665	20.8801	1
	Chr11P-Chr05P	-2.5	-26.1877	21.1877	1
	Chr11P-Chr06P	2.46667	-21.5723	26.5057	1
	Chr06P-Chr04P	-2.2902	-24.7631	20.1827	1
	Chr13P-Chr04P	2.33032	-21.043	25.7036	1
	Chr05P-Chr03P	-2.14706	-24.2438	19.9496	1
	Chr17P-Chr16P	2.49242	-23.9884	28.9733	1
	Chr10P-Chr05P	-2.19231	-25.88	21.4954	1
	Chr16P-Chr01P	2.04825	-21.3438	25.4403	1
	Chr07P-Chr02P	-1.43333	-23.6117	20.7451	1
	Chr08P-Chr02P	-0.166667	-22.3451	22.0117	1
	Chr15P-Chr02P	-1.83333	-25.4756	21.8089	1
	Chr18P-Chr02P	1.8	-23.2206	26.8206	1
	Chr09P-Chr03P	1.9958	-20.8996	24.8912	1
	Chr12P-Chr03P	0.660633	-22.7126	24.0339	1
	Chr10P-Chr04P	0.484163	-22.8891	23.8574	1
	Chr11P-Chr04P	0.176471	-23.1968	23.5497	1
	Chr13P-Chr05P	-0.346154	-24.0338	23.3415	1
	Chr17P-Chr06P	-1.62424	-26.8068	23.5583	1
	Chr08P-Chr07P	1.26667	-21.8979	24.4312	1
	Chr15P-Chr07P	-0.4	-24.9697	24.1697	1
	Chr15P-Chr08P	-1.66667	-26.2364	22.9031	1
	Chr18P-Chr08P	1.96667	-23.9321	27.8654	1
	Chr12P-Chr09P	-1.33516	-25.7695	23.0992	1
	Chr11P-Chr10P	-0.307692	-25.1904	24.5751	1
	Chr13P-Chr10P	1.84615	-23.0366	26.7289	1
	Chr13P-Chr11P	2.15385	-22.7289	27.0366	1
	Chr16P-Chr14P	-0.583333	-26.4821	25.3154	1
	Chr17P-Chr14P	1.90909	-24.5718	28.3899	1

### Sheet: Table S16
	Table S16. Results of Tukey’s post-hoc Honestly Significant Difference (HSD) test for segmental duplication counts in the alternative assembly
		diff	lwr	upr	p adj
	Chr02A-Chr01A	20.5098	-0.0290586	41.0487	0.0507742
	Chr18A-Chr01A	21.5333	-2.41889	45.4856	0.137269
	Chr07A-Chr01A	19.2619	-2.37912	40.9029	0.148779
	Chr08A-Chr01A	18.8333	-2.80769	40.4744	0.176827
	Chr16A-Chr02A	-17.8431	-40.7406	5.05431	0.352781
	Chr15A-Chr01A	17.3333	-5.29939	39.9661	0.384757
	Chr18A-Chr16A	18.8667	-7.13635	44.8697	0.48737
	Chr14A-Chr02A	-16.4265	-39.3239	6.47097	0.508985
	Chr17A-Chr02A	-16.5401	-40.0398	6.95954	0.54515
	Chr16A-Chr07A	-16.5952	-40.4863	7.29581	0.569851
	Chr16A-Chr08A	-16.1667	-40.0577	7.72438	0.617679
	Chr18A-Chr14A	17.45	-8.55302	43.453	0.632479
	Chr18A-Chr17A	17.5636	-8.9712	44.0985	0.656429
	Chr03A-Chr01A	13.2157	-7.32318	33.7545	0.703376
	Chr14A-Chr07A	-15.1786	-39.0696	8.71247	0.723333
	Chr17A-Chr07A	-15.2922	-39.761	9.1766	0.748025
	Chr14A-Chr08A	-14.75	-38.641	9.14104	0.765499
	Chr17A-Chr08A	-14.8636	-39.3324	9.60517	0.78755
	Chr16A-Chr15A	-14.6667	-39.4596	10.1262	0.820626
	Chr12A-Chr01A	12.9487	-9.15554	35.053	0.831917
	Chr04A-Chr02A	-11.6765	-32.8296	9.47671	0.889873
	Chr11A-Chr02A	-12.3303	-34.7055	10.0449	0.891256
	Chr09A-Chr01A	11.6905	-9.95055	33.3315	0.906669
	Chr15A-Chr14A	13.25	-11.5429	38.0429	0.91424
	Chr17A-Chr15A	-13.3636	-38.7138	11.9865	0.92317
	Chr18A-Chr11A	13.3538	-12.1905	38.8982	0.928251
	Chr06A-Chr02A	-11.1765	-32.6898	10.3369	0.931867
	Chr18A-Chr04A	12.7	-11.781	37.181	0.932675
	Chr10A-Chr02A	-11.4842	-33.8594	10.8911	0.938456
	Chr05A-Chr01A	10.5833	-10.283	31.4497	0.944391
	Chr18A-Chr06A	12.2	-12.5929	36.9929	0.957402
	Chr18A-Chr10A	12.5077	-13.0367	38.0521	0.959263
	Chr13A-Chr02A	-10.9265	-33.8239	11.971	0.967868
	Chr11A-Chr07A	-11.0824	-34.4734	12.3086	0.969959
	Chr05A-Chr02A	-9.92647	-31.0796	11.2267	0.972577
	Chr07A-Chr04A	10.4286	-11.7963	32.6535	0.972598
	Chr16A-Chr03A	-10.549	-33.4465	12.3484	0.977048
	Chr18A-Chr13A	11.95	-14.053	37.953	0.977601
	Chr11A-Chr08A	-10.6538	-34.0449	12.7372	0.979491
	Chr08A-Chr04A	10	-12.2249	32.2249	0.98184
	Chr18A-Chr05A	10.95	-13.531	35.431	0.982894
	Chr07A-Chr06A	9.92857	-12.6394	32.4965	0.985551
	Chr06A-Chr01A	9.33333	-11.898	30.5647	0.985666
	Chr10A-Chr07A	-10.2363	-33.6273	13.1548	0.98632
	Chr13A-Chr01A	9.58333	-13.0494	32.2161	0.990329
	Chr04A-Chr01A	8.83333	-12.033	29.6997	0.990353
	Chr16A-Chr12A	-10.2821	-34.5935	14.0294	0.99045
	Chr08A-Chr06A	9.5	-13.068	32.068	0.990919
	Chr10A-Chr08A	-9.80769	-33.1987	13.5833	0.991297
	Chr10A-Chr01A	9.02564	-13.0786	31.1299	0.993487
	Chr13A-Chr07A	-9.67857	-33.5696	14.2125	0.994033
	Chr09A-Chr02A	-8.81933	-30.7371	13.0984	0.994468
	Chr14A-Chr03A	-9.13235	-32.0298	13.7651	0.994992
	Chr17A-Chr03A	-9.24599	-32.7456	14.2537	0.995709
	Chr18A-Chr09A	9.84286	-15.3017	34.9875	0.995952
	Chr07A-Chr05A	8.67857	-13.5463	30.9035	0.996065
	Chr13A-Chr08A	-9.25	-33.141	14.641	0.996433
	Chr16A-Chr09A	-9.02381	-32.9149	14.8672	0.997329
	Chr15A-Chr11A	9.15385	-15.1576	33.4653	0.997427
	Chr08A-Chr05A	8.25	-13.9749	30.4749	0.997827
	Chr11A-Chr01A	8.17949	-13.9248	30.2837	0.997907
	Chr15A-Chr04A	8.5	-14.6916	31.6916	0.998135
	Chr14A-Chr12A	-8.86538	-33.1768	15.4461	0.998246
	Chr17A-Chr12A	-8.97902	-33.8585	15.9004	0.998453
	Chr03A-Chr02A	-7.29412	-28.1243	13.5361	0.998934
	Chr18A-Chr03A	8.31765	-15.8849	32.5202	0.999156
	Chr15A-Chr10A	8.30769	-16.0038	32.6191	0.999215
	Chr16A-Chr05A	-7.91667	-31.1083	15.275	0.999225
	Chr15A-Chr06A	8	-15.5206	31.5206	0.99926
	Chr12A-Chr02A	-7.56109	-29.9363	14.8141	0.999319
	Chr18A-Chr12A	8.58462	-16.9598	34.129	0.999365
	Chr09A-Chr07A	-7.57143	-30.5252	15.3823	0.9995
	Chr14A-Chr09A	-7.60714	-31.4982	16.2839	0.999684
	Chr17A-Chr09A	-7.72078	-32.1896	16.748	0.99972
	Chr15A-Chr13A	7.75	-17.0429	32.5429	0.999753
	Chr09A-Chr08A	-7.14286	-30.0966	15.8109	0.999767
	Chr15A-Chr05A	6.75	-16.4416	29.9416	0.999906
	Chr16A-Chr06A	-6.66667	-30.1873	16.854	0.999935
	Chr14A-Chr05A	-6.5	-29.6916	16.6916	0.999944
	Chr16A-Chr13A	-6.91667	-31.7096	17.8762	0.999948
	Chr17A-Chr05A	-6.61364	-30.4	17.1728	0.99995
	Chr07A-Chr03A	6.04622	-15.8715	27.9639	0.999955
	Chr12A-Chr07A	-6.31319	-29.7042	17.0778	0.999967
	Chr16A-Chr04A	-6.16667	-29.3583	17.025	0.999973
	Chr16A-Chr10A	-6.35897	-30.6704	17.9525	0.999979
	Chr08A-Chr03A	5.61765	-16.3001	27.5354	0.999984
	Chr12A-Chr08A	-5.88462	-29.2756	17.5064	0.999988
	Chr15A-Chr09A	5.64286	-18.2482	29.5339	0.999995
	Chr16A-Chr11A	-5.51282	-29.8243	18.7986	0.999997
	Chr11A-Chr03A	-5.0362	-27.4114	17.339	0.999998
	Chr14A-Chr06A	-5.25	-28.7706	18.2706	0.999998
	Chr17A-Chr06A	-5.36364	-29.4709	18.7436	0.999998
	Chr14A-Chr13A	-5.5	-30.2929	19.2929	0.999998
	Chr17A-Chr13A	-5.61364	-30.9638	19.7365	0.999998
	Chr04A-Chr03A	-4.38235	-25.5355	16.7708	0.999999
	Chr14A-Chr04A	-4.75	-27.9416	18.4416	0.999999
	Chr17A-Chr04A	-4.86364	-28.65	18.9228	0.999999
	Chr14A-Chr10A	-4.94231	-29.2538	19.3691	1
	Chr17A-Chr10A	-5.05594	-29.9354	19.8235	1
	Chr12A-Chr11A	4.76923	-19.051	28.5895	1
	Chr10A-Chr03A	-4.19005	-26.5653	18.1852	1
	Chr12A-Chr04A	4.11538	-18.5608	26.7916	1
	Chr06A-Chr03A	-3.88235	-25.3957	17.631	1
	Chr14A-Chr01A	4.08333	-18.5494	26.7161	1
	Chr15A-Chr12A	4.38462	-19.9268	28.6961	1
	Chr15A-Chr03A	4.11765	-18.7798	27.0151	1
	Chr17A-Chr01A	3.9697	-19.2721	27.2115	1
	Chr17A-Chr11A	-4.20979	-29.0892	20.6697	1
	Chr14A-Chr11A	-4.09615	-28.4076	20.2153	1
	Chr12A-Chr10A	3.92308	-19.8972	27.7433	1
	Chr18A-Chr15A	4.2	-21.803	30.203	1
	Chr13A-Chr03A	-3.63235	-26.5298	19.2651	1
	Chr12A-Chr06A	3.61538	-19.3972	26.6279	1
	Chr11A-Chr09A	-3.51099	-26.902	19.88	1
	Chr15A-Chr02A	-3.17647	-26.0739	19.721	1
	Chr13A-Chr12A	-3.36538	-27.6768	20.9461	1
	Chr09A-Chr04A	2.85714	-19.3678	25.082	1
	Chr05A-Chr03A	-2.63235	-23.7855	18.5208	1
	Chr16A-Chr01A	2.66667	-19.9661	25.2994	1
	Chr10A-Chr09A	-2.66484	-26.0559	20.7262	1
	Chr18A-Chr08A	2.7	-22.4446	27.8446	1
	Chr11A-Chr05A	-2.40385	-25.0801	20.2724	1
	Chr09A-Chr06A	2.35714	-20.2108	24.9251	1
	Chr12A-Chr05A	2.36538	-20.3108	25.0416	1
	Chr18A-Chr07A	2.27143	-22.8732	27.416	1
	Chr13A-Chr09A	-2.10714	-25.9982	21.7839	1
	Chr07A-Chr02A	-1.2479	-23.1656	20.6698	1
	Chr08A-Chr02A	-1.67647	-23.5942	20.2413	1
	Chr18A-Chr02A	1.02353	-23.179	25.226	1
	Chr09A-Chr03A	-1.52521	-23.4429	20.3925	1
	Chr12A-Chr03A	-0.266968	-22.6422	22.1083	1
	Chr05A-Chr04A	1.75	-19.7213	23.2213	1
	Chr06A-Chr04A	0.5	-21.3262	22.3262	1
	Chr10A-Chr04A	0.192308	-22.4839	22.8685	1
	Chr11A-Chr04A	-0.653846	-23.3301	22.0224	1
	Chr13A-Chr04A	0.75	-22.4416	23.9416	1
	Chr06A-Chr05A	-1.25	-23.0762	20.5762	1
	Chr09A-Chr05A	1.10714	-21.1178	23.332	1
	Chr10A-Chr05A	-1.55769	-24.2339	21.1185	1
	Chr13A-Chr05A	-1	-24.1916	22.1916	1
	Chr10A-Chr06A	-0.307692	-23.3202	22.7049	1
	Chr11A-Chr06A	-1.15385	-24.1664	21.8587	1
	Chr13A-Chr06A	0.25	-23.2706	23.7706	1
	Chr08A-Chr07A	-0.428571	-23.3823	22.5252	1
	Chr15A-Chr07A	-1.92857	-25.8196	21.9625	1
	Chr15A-Chr08A	-1.5	-25.391	22.391	1
	Chr12A-Chr09A	1.25824	-22.1328	24.6493	1
	Chr11A-Chr10A	-0.846154	-24.6664	22.9741	1
	Chr13A-Chr10A	0.557692	-23.7538	24.8691	1
	Chr13A-Chr11A	1.40385	-22.9076	25.7153	1
	Chr16A-Chr14A	-1.41667	-26.2096	23.3762	1
	Chr17A-Chr14A	-0.113636	-25.4638	25.2365	1
	Chr17A-Chr16A	1.30303	-24.0471	26.6532	1

### Sheet: Table S17
	Table S17. Results of Tukey’s post-hoc Honestly Significant Difference (HSD) test for repeat counts in the primary assembly
		diff	lwr	upr	p adj
	Chr18P-Chr02P	2809.27	28.9639	5589.57	0.0446016
	Chr15P-Chr02P	2599.83	-27.3058	5226.97	0.0559373
	Chr18P-Chr03P	2540.39	-268.962	5349.75	0.130932
	Chr15P-Chr03P	2330.96	-326.906	4988.83	0.167008
	Chr17P-Chr02P	2294.98	-402.852	4992.82	0.208356
	Chr18P-Chr10P	2521.41	-443.707	5486.52	0.208896
	Chr18P-Chr07P	2384.9	-492.987	5262.79	0.247921
	Chr15P-Chr10P	2311.97	-510.026	5133.97	0.266301
	Chr15P-Chr07P	2175.47	-554.736	4905.67	0.313341
	Chr17P-Chr03P	2026.11	-701.656	4753.88	0.442964
	Chr18P-Chr08P	2084.03	-793.853	4961.92	0.491533
	Chr18P-Chr05P	2049.35	-792.335	4891.04	0.499418
	Chr16P-Chr02P	1876.75	-750.389	4503.89	0.517505
	Chr18P-Chr04P	1969.22	-840.138	4778.57	0.553394
	Chr17P-Chr10P	2007.13	-880.806	4895.06	0.569323
	Chr15P-Chr08P	1874.6	-855.603	4604.8	0.591764
	Chr15P-Chr05P	1839.92	-852.1	4531.93	0.60015
	Chr17P-Chr07P	1870.62	-927.68	4668.92	0.639793
	Chr15P-Chr04P	1759.78	-898.083	4417.65	0.656431
	Chr18P-Chr11P	1921.72	-1043.4	4886.83	0.692219
	Chr18P-Chr14P	1945.43	-1072.92	4963.79	0.70117
	Chr18P-Chr01P	1745.36	-1008.68	4499.41	0.727648
	Chr15P-Chr11P	1712.28	-1109.72	4534.28	0.789497
	Chr16P-Chr03P	1607.88	-1049.99	4265.74	0.793392
	Chr15P-Chr14P	1736	-1141.89	4613.89	0.797079
	Chr13P-Chr02P	1539.4	-1026.4	4105.19	0.803921
	Chr06P-Chr02P	1462.23	-1002.24	3926.71	0.817532
	Chr15P-Chr01P	1535.93	-1063.41	4135.27	0.822387
	Chr12P-Chr02P	1485.24	-1080.55	4051.04	0.845371
	Chr16P-Chr10P	1588.89	-1233.11	4410.89	0.872886
	Chr17P-Chr08P	1569.75	-1228.55	4368.05	0.876252
	Chr17P-Chr05P	1535.07	-1225.99	4296.12	0.884144
	Chr17P-Chr04P	1454.94	-1272.83	4182.7	0.915842
	Chr16P-Chr07P	1452.38	-1277.82	4182.59	0.917606
	Chr18P-Chr09P	1552.46	-1366.25	4471.17	0.917693
	Chr09P-Chr02P	1256.81	-1255.22	3768.84	0.950811
	Chr13P-Chr03P	1270.52	-1326.73	3867.78	0.959775
	Chr17P-Chr11P	1407.43	-1480.5	4295.37	0.961124
	Chr17P-Chr14P	1431.15	-1511.41	4373.72	0.961838
	Chr15P-Chr09P	1343.02	-1430.18	4116.22	0.963305
	Chr06P-Chr03P	1193.36	-1303.84	3690.57	0.96757
	Chr12P-Chr03P	1216.37	-1380.88	3813.62	0.973215
	Chr18P-Chr06P	1347.03	-1530.85	4224.92	0.973361
	Chr17P-Chr01P	1231.08	-1439.69	3901.85	0.977037
	Chr02P-Chr01P	-1063.9	-3382.56	1254.76	0.978043
	Chr13P-Chr10P	1251.54	-1513.45	4016.52	0.980814
	Chr18P-Chr12P	1324.02	-1641.09	4289.14	0.983264
	Chr10P-Chr06P	-1174.37	-3845.6	1496.85	0.985725
	Chr12P-Chr10P	1197.38	-1567.6	3962.37	0.987796
	Chr18P-Chr13P	1269.87	-1695.25	4234.98	0.989143
	Chr16P-Chr08P	1151.52	-1578.69	3881.72	0.990777
	Chr13P-Chr07P	1115.03	-1556.2	3786.26	0.991753
	Chr15P-Chr06P	1137.6	-1592.6	3867.8	0.991913
	Chr16P-Chr05P	1116.83	-1575.18	3808.85	0.992286
	Chr07P-Chr06P	-1037.87	-3611.93	1536.19	0.994373
	Chr12P-Chr07P	1060.88	-1610.35	3732.11	0.995255
	Chr15P-Chr12P	1114.59	-1707.41	3936.59	0.995543
	Chr16P-Chr04P	1036.7	-1621.17	3694.57	0.996139
	Chr09P-Chr03P	987.937	-1556.21	3532.08	0.996332
	Chr15P-Chr13P	1060.44	-1761.56	3882.44	0.997502
	Chr17P-Chr09P	1038.18	-1802.09	3878.44	0.998207
	Chr10P-Chr09P	-968.951	-3684.11	1746.21	0.998661
	Chr04P-Chr02P	840.049	-1544.04	3224.14	0.998856
	Chr16P-Chr14P	1012.92	-1864.97	3890.8	0.998871
	Chr16P-Chr11P	989.199	-1832.8	3811.2	0.998927
	Chr11P-Chr02P	887.551	-1678.25	3453.35	0.999091
	Chr03P-Chr01P	-795.031	-3148.45	1558.39	0.999326
	Chr14P-Chr02P	863.833	-1763.31	3490.97	0.999523
	Chr09P-Chr07P	832.443	-1787.18	3452.07	0.999695
	Chr05P-Chr02P	759.917	-1662.19	3182.02	0.999742
	Chr16P-Chr01P	812.846	-1786.49	3412.18	0.999753
	Chr18P-Chr16P	932.517	-2085.84	3950.87	0.99979
	Chr10P-Chr01P	-776.045	-3313.37	1761.28	0.999816
	Chr13P-Chr08P	814.164	-1857.06	3485.39	0.999825
	Chr17P-Chr06P	832.752	-1965.55	3631.05	0.999873
	Chr13P-Chr05P	779.481	-1852.71	3411.67	0.999881
	Chr08P-Chr02P	725.233	-1739.24	3189.71	0.999891
	Chr08P-Chr06P	-737	-3311.06	1837.06	0.999925
	Chr12P-Chr08P	760.01	-1911.22	3431.24	0.999932
	Chr17P-Chr12P	809.741	-2078.19	3697.67	0.999944
	Chr06P-Chr05P	702.317	-1831.2	3235.84	0.999952
	Chr12P-Chr05P	725.327	-1906.86	3357.51	0.999956
	Chr13P-Chr04P	699.348	-1897.9	3296.6	0.999968
	Chr07P-Chr01P	-639.537	-3074.35	1795.28	0.999978
	Chr17P-Chr13P	755.587	-2132.34	3643.52	0.999979
	Chr16P-Chr15P	-723.083	-3600.97	2154.8	0.999988
	Chr06P-Chr04P	622.184	-1875.02	3119.39	0.99999
	Chr12P-Chr04P	645.195	-1952.06	3242.44	0.99999
	Chr14P-Chr13P	-675.564	-3497.56	2146.44	0.999994
	Chr11P-Chr03P	618.679	-1978.57	3215.93	0.999995
	Chr04P-Chr03P	571.176	-1846.73	2989.08	0.999995
	Chr13P-Chr11P	651.846	-2113.14	3416.83	0.999995
	Chr14P-Chr03P	594.961	-2062.91	3252.83	0.999998
	Chr16P-Chr09P	619.94	-2153.26	3393.14	0.999998
	Chr14P-Chr12P	-621.41	-3443.41	2200.59	0.999998
	Chr14P-Chr06P	-598.4	-3328.6	2131.8	0.999998
	Chr11P-Chr10P	599.692	-2165.29	3364.68	0.999999
	Chr12P-Chr11P	597.692	-2167.29	3362.68	0.999999
	Chr11P-Chr06P	-574.682	-3245.91	2096.55	0.999999
	Chr10P-Chr04P	-552.19	-3149.44	2045.06	0.999999
	Chr14P-Chr10P	575.974	-2246.03	3397.97	0.999999
	Chr09P-Chr08P	531.576	-2088.05	3151.2	1
	Chr05P-Chr03P	491.044	-1964.35	2946.44	1
	Chr09P-Chr05P	496.893	-2082.91	3076.69	1
	Chr13P-Chr01P	475.494	-2061.83	3012.82	1
	Chr08P-Chr03P	456.361	-2040.84	2953.57	1
	Chr10P-Chr05P	-472.058	-3104.24	2160.13	1
	Chr11P-Chr07P	463.185	-2208.04	3134.41	1
	Chr07P-Chr02P	424.367	-2040.11	2888.84	1
	Chr18P-Chr17P	514.282	-2565.8	3594.37	1
	Chr07P-Chr04P	-415.682	-2912.89	2081.52	1
	Chr12P-Chr01P	421.34	-2115.98	2958.66	1
	Chr09P-Chr04P	416.761	-2127.38	2960.9	1
	Chr10P-Chr08P	-437.374	-3108.6	2233.85	1
	Chr06P-Chr01P	398.33	-2036.49	2833.15	1
	Chr14P-Chr07P	439.467	-2290.74	3169.67	1
	Chr16P-Chr06P	414.517	-2315.69	3144.72	1
	Chr17P-Chr16P	418.235	-2524.33	3360.8	1
	Chr14P-Chr09P	-392.976	-3166.18	2380.22	1
	Chr08P-Chr01P	-338.67	-2773.49	2096.15	1
	Chr16P-Chr12P	391.506	-2430.49	3213.51	1
	Chr11P-Chr09P	-369.258	-3084.42	2345.9	1
	Chr07P-Chr05P	-335.55	-2869.07	2197.97	1
	Chr05P-Chr01P	-303.987	-2695.91	2087.93	1
	Chr16P-Chr13P	337.353	-2484.65	3159.35	1
	Chr08P-Chr07P	300.867	-2273.19	2874.93	1
	Chr03P-Chr02P	268.873	-2115.22	2652.96	1
	Chr10P-Chr02P	287.859	-2277.94	2853.66	1
	Chr13P-Chr09P	282.588	-2432.57	2997.75	1
	Chr17P-Chr15P	-304.848	-3247.41	2637.72	1
	Chr04P-Chr01P	-223.854	-2577.27	2129.56	1
	Chr09P-Chr01P	192.906	-2290.03	2675.84	1
	Chr11P-Chr01P	-176.352	-2713.68	2360.97	1
	Chr14P-Chr01P	-200.07	-2799.41	2399.27	1
	Chr07P-Chr03P	155.494	-2341.71	2652.7	1
	Chr10P-Chr03P	18.9864	-2578.26	2616.24	1
	Chr05P-Chr04P	-80.1324	-2535.53	2375.27	1
	Chr08P-Chr04P	-114.816	-2612.02	2382.39	1
	Chr11P-Chr04P	47.5023	-2549.75	2644.75	1
	Chr14P-Chr04P	23.7843	-2634.08	2681.65	1
	Chr08P-Chr05P	-34.6833	-2568.2	2498.84	1
	Chr11P-Chr05P	127.635	-2504.55	2759.82	1
	Chr14P-Chr05P	103.917	-2588.1	2795.93	1
	Chr09P-Chr06P	-205.424	-2825.05	2414.2	1
	Chr12P-Chr06P	23.0103	-2648.22	2694.24	1
	Chr13P-Chr06P	77.1641	-2594.06	2748.39	1
	Chr10P-Chr07P	-136.508	-2807.74	2534.72	1
	Chr11P-Chr08P	162.318	-2508.91	2833.55	1
	Chr14P-Chr08P	138.6	-2591.6	2868.8	1
	Chr12P-Chr09P	228.434	-2486.73	2943.59	1
	Chr14P-Chr11P	-23.7179	-2845.72	2798.28	1
	Chr13P-Chr12P	54.1538	-2710.83	2819.14	1
	Chr18P-Chr15P	209.433	-2808.92	3227.79	1

### Sheet: Table S18
	Table S18. Results of Tukey’s post-hoc Honestly Significant Difference (HSD) test for repeat counts in the alternative assembly
		diff	lwr	upr	p adj
	Chr18A-Chr02A	2675.21	277.132	5073.28	0.0128265
	Chr18A-Chr03A	2647.5	249.426	5045.57	0.0148271
	Chr15A-Chr02A	2469.62	200.86	4738.39	0.017951
	Chr15A-Chr03A	2441.92	173.154	4710.68	0.0208226
	Chr17A-Chr02A	2436.98	108.548	4765.41	0.0295977
	Chr17A-Chr03A	2409.27	80.842	4737.7	0.0339468
	Chr18A-Chr04A	2487.94	62.2671	4913.61	0.0376217
	Chr18A-Chr07A	2551.71	60.2956	5043.13	0.0382498
	Chr15A-Chr04A	2282.35	-15.5585	4580.27	0.0537992
	Chr15A-Chr07A	2346.13	-21.081	4713.34	0.0550472
	Chr17A-Chr04A	2249.71	-107.133	4606.55	0.0805497
	Chr17A-Chr07A	2313.49	-110.972	4737.95	0.0808068
	Chr18A-Chr10A	2393.35	-137.684	4924.38	0.0881014
	Chr15A-Chr10A	2187.76	-221.104	4596.63	0.12616
	Chr14A-Chr02A	2051.46	-217.307	4320.22	0.130894
	Chr14A-Chr03A	2023.75	-245.012	4292.51	0.146221
	Chr18A-Chr05A	2157.63	-268.045	4583.3	0.149534
	Chr17A-Chr10A	2155.12	-310.028	4620.27	0.170908
	Chr15A-Chr05A	1952.04	-345.871	4249.95	0.210191
	Chr13A-Chr02A	1925.04	-343.723	4193.8	0.211879
	Chr12A-Chr02A	1868.32	-348.699	4085.34	0.221946
	Chr13A-Chr03A	1897.33	-371.429	4166.1	0.233523
	Chr12A-Chr03A	1840.62	-376.405	4057.64	0.2448
	Chr14A-Chr07A	1927.96	-439.248	4295.18	0.275752
	Chr17A-Chr05A	1919.4	-437.445	4276.24	0.275857
	Chr14A-Chr04A	1864.19	-433.725	4162.1	0.282297
	Chr18A-Chr08A	1983.43	-507.99	4474.85	0.314591
	Chr18A-Chr01A	1845.39	-527.885	4218.66	0.356743
	Chr13A-Chr07A	1801.55	-565.664	4168.76	0.396534
	Chr13A-Chr04A	1737.77	-560.142	4035.68	0.408441
	Chr12A-Chr07A	1744.83	-572.839	4062.5	0.416955
	Chr15A-Chr08A	1777.85	-589.367	4145.06	0.421513
	Chr12A-Chr04A	1681.05	-565.789	3927.89	0.428714
	Chr14A-Chr10A	1769.6	-639.271	4178.46	0.463625
	Chr15A-Chr01A	1639.81	-602.728	3882.34	0.47247
	Chr16A-Chr02A	1657.96	-610.807	3926.72	0.473658
	Chr17A-Chr08A	1745.2	-679.257	4169.66	0.502511
	Chr16A-Chr03A	1630.25	-638.512	3899.01	0.505876
	Chr18A-Chr09A	1775	-716.419	4266.42	0.52216
	Chr17A-Chr01A	1607.16	-695.719	3910.04	0.561094
	Chr11A-Chr02A	1522.71	-694.314	3739.73	0.590701
	Chr13A-Chr10A	1643.18	-765.687	4052.05	0.603197
	Chr11A-Chr03A	1495	-722.02	3712.02	0.623906
	Chr12A-Chr10A	1586.46	-773.736	3946.66	0.629591
	Chr14A-Chr05A	1533.88	-764.038	3831.79	0.641841
	Chr15A-Chr09A	1569.42	-797.795	3936.63	0.653646
	Chr16A-Chr07A	1534.46	-832.748	3901.68	0.691445
	Chr16A-Chr04A	1470.69	-827.225	3768.6	0.711881
	Chr06A-Chr02A	1360.57	-771.049	3492.19	0.716127
	Chr17A-Chr09A	1536.77	-887.686	3961.23	0.726873
	Chr06A-Chr03A	1332.87	-798.754	3464.49	0.747286
	Chr13A-Chr05A	1407.46	-890.454	3705.37	0.776483
	Chr11A-Chr07A	1399.21	-918.454	3716.88	0.79558
	Chr12A-Chr05A	1350.74	-896.101	3597.58	0.80096
	Chr11A-Chr04A	1335.44	-911.404	3582.28	0.815012
	Chr14A-Chr08A	1359.68	-1007.53	3726.89	0.853103
	Chr16A-Chr10A	1376.1	-1032.77	3784.96	0.858604
	Chr07A-Chr06A	-1237.08	-3473.2	999.036	0.888017
	Chr14A-Chr01A	1221.64	-1020.89	3464.17	0.900389
	Chr06A-Chr04A	1173.3	-989.316	3335.92	0.903481
	Chr18A-Chr06A	1314.63	-1141.94	3771.21	0.913315
	Chr11A-Chr10A	1240.85	-1119.35	3601.04	0.924844
	Chr13A-Chr08A	1233.26	-1133.95	3600.47	0.930259
	Chr12A-Chr08A	1176.54	-1141.12	3494.21	0.94397
	Chr16A-Chr05A	1140.38	-1157.54	3438.29	0.954047
	Chr13A-Chr01A	1095.22	-1147.31	3337.76	0.960204
	Chr14A-Chr09A	1151.25	-1215.96	3518.46	0.961703
	Chr15A-Chr06A	1109.05	-1221.46	3439.56	0.968685
	Chr12A-Chr01A	1038.5	-1151.67	3228.68	0.969733
	Chr10A-Chr06A	-1078.71	-3358.88	1201.46	0.970379
	Chr18A-Chr11A	1152.5	-1378.53	3683.53	0.979544
	Chr17A-Chr06A	1076.41	-1312.23	3465.04	0.981559
	Chr11A-Chr05A	1005.13	-1241.72	3251.97	0.982868
	Chr13A-Chr09A	1024.83	-1342.38	3392.05	0.98777
	Chr12A-Chr09A	968.115	-1349.55	3285.78	0.991646
	Chr09A-Chr02A	900.206	-1271.48	3071.89	0.992315
	Chr16A-Chr08A	966.179	-1401.03	3333.39	0.993517
	Chr02A-Chr01A	-829.817	-2864.88	1205.25	0.993586
	Chr09A-Chr03A	872.5	-1299.19	3044.19	0.994563
	Chr18A-Chr16A	1017.25	-1559.22	3593.72	0.995535
	Chr03A-Chr01A	-802.111	-2837.18	1232.95	0.995622
	Chr15A-Chr11A	946.917	-1461.95	3355.78	0.995753
	Chr06A-Chr05A	842.992	-1319.63	3005.61	0.996144
	Chr17A-Chr11A	914.273	-1550.87	3379.42	0.99785
	Chr16A-Chr01A	828.139	-1414.39	3070.67	0.997958
	Chr11A-Chr08A	830.929	-1486.74	3148.6	0.998573
	Chr09A-Chr07A	776.714	-1497.63	3051.06	0.999221
	Chr16A-Chr15A	-811.667	-3268.24	1644.91	0.999489
	Chr07A-Chr01A	-706.325	-2850.6	1437.95	0.999509
	Chr09A-Chr04A	712.937	-1489.19	2915.06	0.999608
	Chr16A-Chr09A	757.75	-1609.46	3124.96	0.999662
	Chr18A-Chr12A	806.885	-1724.15	3337.91	0.999679
	Chr08A-Chr02A	691.777	-1479.91	2863.47	0.999683
	Chr11A-Chr01A	692.889	-1497.28	2883.06	0.99971
	Chr04A-Chr01A	-642.549	-2710.06	1424.96	0.999771
	Chr17A-Chr16A	779.023	-1732.76	3290.81	0.999777
	Chr08A-Chr03A	664.071	-1507.62	2835.76	0.999816
	Chr08A-Chr06A	-668.795	-2904.91	1567.32	0.999863
	Chr14A-Chr06A	690.883	-1639.63	3021.39	0.999879
	Chr18A-Chr13A	750.167	-1826.31	3326.64	0.999905
	Chr11A-Chr09A	622.5	-1695.17	2940.17	0.999969
	Chr10A-Chr09A	-618.346	-2936.01	1699.32	0.999972
	Chr06A-Chr01A	530.756	-1572.93	2634.44	0.999987
	Chr10A-Chr01A	-547.957	-2738.13	1642.21	0.999989
	Chr08A-Chr07A	568.286	-1706.06	2842.63	0.999989
	Chr15A-Chr12A	601.301	-1807.57	3010.17	0.999989
	Chr05A-Chr02A	517.581	-1578.35	2613.52	0.999991
	Chr13A-Chr06A	564.467	-1766.04	2894.98	0.999993
	Chr18A-Chr14A	623.75	-1952.72	3200.22	0.999993
	Chr05A-Chr03A	489.875	-1606.06	2585.81	0.999996
	Chr17A-Chr12A	568.657	-1896.49	3033.8	0.999997
	Chr08A-Chr04A	504.509	-1697.61	2706.63	0.999997
	Chr12A-Chr06A	507.749	-1772.42	2787.92	0.999998
	Chr15A-Chr13A	544.583	-1911.99	3001.16	0.999998
	Chr14A-Chr11A	528.75	-1880.12	2937.62	0.999998
	Chr09A-Chr06A	-460.367	-2696.48	1775.75	0.999999
	Chr17A-Chr13A	511.939	-1999.84	3023.72	0.999999
	Chr07A-Chr05A	-394.089	-2596.21	1808.03	1
	Chr10A-Chr08A	-409.918	-2727.59	1907.75	1
	Chr09A-Chr05A	382.625	-1819.5	2584.75	1
	Chr15A-Chr14A	418.167	-2038.41	2874.74	1
	Chr13A-Chr11A	402.333	-2006.53	2811.2	1
	Chr16A-Chr14A	-393.5	-2850.07	2063.07	1
	Chr05A-Chr04A	330.312	-1797.14	2457.77	1
	Chr17A-Chr14A	385.523	-2126.26	2897.31	1
	Chr05A-Chr01A	-312.236	-2379.75	1755.28	1
	Chr12A-Chr11A	345.615	-2014.58	2705.81	1
	Chr16A-Chr06A	297.383	-2033.13	2627.89	1
	Chr10A-Chr02A	281.86	-1935.16	2498.88	1
	Chr10A-Chr03A	254.154	-1962.87	2471.17	1
	Chr16A-Chr13A	-267.083	-2723.66	2189.49	1
	Chr10A-Chr05A	-235.721	-2482.56	2011.12	1
	Chr09A-Chr08A	208.429	-2065.92	2482.77	1
	Chr18A-Chr17A	238.227	-2390.94	2867.4	1
	Chr04A-Chr02A	187.268	-1908.67	2283.2	1
	Chr08A-Chr01A	-138.04	-2282.31	2006.23	1
	Chr09A-Chr01A	70.3889	-2073.88	2214.66	1
	Chr03A-Chr02A	27.7059	-2036.23	2091.64	1
	Chr07A-Chr02A	123.492	-2048.2	2295.18	1
	Chr04A-Chr03A	159.562	-1936.37	2255.5	1
	Chr07A-Chr03A	95.7857	-2075.9	2267.47	1
	Chr07A-Chr04A	-63.7768	-2265.9	2138.35	1
	Chr10A-Chr04A	94.5913	-2152.25	2341.43	1
	Chr08A-Chr05A	174.196	-2027.93	2376.32	1
	Chr11A-Chr06A	162.133	-2118.03	2442.3	1
	Chr10A-Chr07A	158.368	-2159.3	2476.04	1
	Chr16A-Chr11A	135.25	-2273.62	2544.12	1
	Chr13A-Chr12A	56.7179	-2352.15	2465.58	1
	Chr14A-Chr12A	183.135	-2225.73	2592	1
	Chr16A-Chr12A	-210.365	-2619.23	2198.5	1
	Chr14A-Chr13A	126.417	-2330.16	2582.99	1
	Chr17A-Chr15A	-32.6439	-2544.43	2479.14	1
	Chr18A-Chr15A	205.583	-2370.89	2782.06	1

### Sheet: Table S19
	Table S19. Results of Tukey’s post-hoc Honestly Significant Difference (HSD) test for insertion counts in the primary assembly
		diff	lwr	upr	p adj
	Chr04P-Chr02P	226.386	48.0078	404.763	0.00157253
	Chr10P-Chr04P	-217.018	-411.345	-22.6916	0.0126141
	Chr07P-Chr04P	-201.208	-388.049	-14.3668	0.0206612
	Chr05P-Chr04P	-185.691	-369.404	-1.97814	0.0444294
	Chr04P-Chr03P	181.765	0.856616	362.673	0.0474802
	Chr08P-Chr04P	-181.208	-368.049	5.63323	0.0688896
	Chr11P-Chr04P	-175.403	-369.729	18.9237	0.13292
	Chr12P-Chr04P	-169.787	-364.114	24.5391	0.171806
	Chr14P-Chr04P	-168.191	-367.053	30.6706	0.216789
	Chr18P-Chr02P	169.344	-38.678	377.367	0.27679
	Chr06P-Chr04P	-150.408	-337.249	36.4332	0.295663
	Chr15P-Chr02P	146.278	-50.285	342.841	0.439357
	Chr18P-Chr10P	159.977	-61.8732	381.827	0.499605
	Chr09P-Chr02P	132.016	-55.9341	319.966	0.549511
	Chr04P-Chr01P	117.941	-58.1418	294.024	0.636329
	Chr18P-Chr07P	144.167	-71.157	359.49	0.637038
	Chr13P-Chr04P	-128.864	-323.191	65.4622	0.65376
	Chr15P-Chr10P	136.91	-74.232	348.053	0.691417
	Chr16P-Chr02P	124.361	-72.2016	320.924	0.730215
	Chr02P-Chr01P	-108.444	-281.927	65.0379	0.748186
	Chr18P-Chr05P	128.65	-83.9651	341.265	0.793106
	Chr10P-Chr09P	-122.648	-325.797	80.5002	0.795981
	Chr18P-Chr03P	124.724	-85.4727	334.92	0.817446
	Chr15P-Chr07P	121.1	-83.174	325.374	0.818522
	Chr17P-Chr02P	117.717	-84.1352	319.57	0.837315
	Chr18P-Chr08P	124.167	-91.157	339.49	0.849405
	Chr09P-Chr07P	106.838	-89.1622	302.838	0.900226
	Chr16P-Chr10P	114.994	-96.1487	326.136	0.90088
	Chr18P-Chr11P	118.362	-103.489	340.212	0.915665
	Chr17P-Chr04P	-108.668	-312.76	95.4234	0.917009
	Chr15P-Chr05P	105.583	-95.8335	307	0.92687
	Chr10P-Chr01P	-99.0769	-288.92	90.7658	0.929485
	Chr16P-Chr04P	-102.025	-300.886	96.8373	0.93889
	Chr15P-Chr03P	101.657	-97.2049	300.519	0.940738
	Chr18P-Chr12P	112.746	-109.104	334.596	0.943637
	Chr13P-Chr02P	97.5214	-94.4517	289.494	0.943841
	Chr17P-Chr10P	108.35	-107.726	324.425	0.94983
	Chr09P-Chr04P	-94.3697	-284.723	95.9833	0.954638
	Chr15P-Chr08P	101.1	-103.174	305.374	0.955318
	Chr18P-Chr14P	111.15	-114.683	336.983	0.957492
	Chr16P-Chr07P	99.1833	-105.091	303.457	0.962423
	Chr09P-Chr05P	91.3214	-101.699	284.342	0.970488
	Chr09P-Chr03P	87.395	-102.958	277.748	0.977913
	Chr07P-Chr01P	-83.2667	-265.44	98.9065	0.978863
	Chr15P-Chr11P	95.2949	-115.847	306.437	0.981361
	Chr09P-Chr08P	86.8381	-109.162	282.838	0.984546
	Chr17P-Chr07P	92.5394	-116.829	301.908	0.984919
	Chr18P-Chr06P	93.3667	-121.957	308.69	0.987631
	Chr13P-Chr10P	88.1538	-118.722	295.03	0.989708
	Chr15P-Chr12P	89.6795	-121.463	300.822	0.990058
	Chr16P-Chr05P	83.6667	-117.75	285.084	0.992179
	Chr06P-Chr02P	75.9778	-108.414	260.37	0.992842
	Chr15P-Chr14P	88.0833	-127.24	303.407	0.99339
	Chr15P-Chr04P	-80.1078	-278.97	118.754	0.99443
	Chr16P-Chr03P	79.7402	-119.122	278.602	0.994711
	Chr11P-Chr09P	-81.033	-284.181	122.116	0.995014
	Chr16P-Chr08P	79.1833	-125.091	283.457	0.996406
	Chr05P-Chr01P	-67.75	-246.714	111.214	0.997274
	Chr17P-Chr05P	77.0227	-129.56	283.605	0.997724
	Chr12P-Chr09P	-75.4176	-278.566	127.731	0.997838
	Chr03P-Chr01P	-63.8235	-239.907	112.259	0.99838
	Chr13P-Chr07P	72.3436	-127.518	272.205	0.998407
	Chr17P-Chr03P	73.0963	-130.996	277.188	0.998601
	Chr14P-Chr09P	-73.8214	-281.313	133.67	0.99871
	Chr16P-Chr11P	73.3782	-137.764	284.52	0.999036
	Chr08P-Chr01P	-63.2667	-245.44	118.907	0.999045
	Chr17P-Chr08P	72.5394	-136.829	281.908	0.999073
	Chr15P-Chr06P	70.3	-133.974	274.574	0.999148
	Chr10P-Chr06P	-66.6103	-266.472	133.251	0.999433
	Chr18P-Chr13P	71.8231	-150.027	293.673	0.99961
	Chr16P-Chr12P	67.7628	-143.379	278.905	0.999652
	Chr17P-Chr11P	66.7343	-149.341	282.81	0.999791
	Chr16P-Chr14P	66.1667	-149.157	281.49	0.999805
	Chr11P-Chr01P	-57.4615	-247.304	132.381	0.99984
	Chr14P-Chr02P	58.1944	-138.368	254.757	0.999882
	Chr18P-Chr01P	60.9	-145.158	266.958	0.999885
	Chr12P-Chr02P	56.5983	-135.375	248.571	0.999888
	Chr13P-Chr05P	56.8269	-140.113	253.767	0.999917
	Chr09P-Chr06P	56.0381	-139.962	252.038	0.999927
	Chr17P-Chr12P	61.1189	-154.956	277.194	0.999937
	Chr12P-Chr01P	-51.8462	-241.689	137.997	0.999961
	Chr13P-Chr03P	52.9005	-141.426	247.227	0.999963
	Chr18P-Chr04P	-57.0412	-267.237	153.155	0.999965
	Chr17P-Chr14P	59.5227	-160.64	279.686	0.999967
	Chr11P-Chr02P	50.9829	-140.99	242.956	0.999974
	Chr07P-Chr06P	-50.8	-243.391	141.791	0.999976
	Chr13P-Chr08P	52.3436	-147.518	252.205	0.999979
	Chr14P-Chr01P	-50.25	-244.733	144.233	0.999982
	Chr03P-Chr02P	44.6209	-133.757	222.999	0.999989
	Chr08P-Chr02P	45.1778	-139.214	229.57	0.999992
	Chr16P-Chr06P	48.3833	-155.891	252.657	0.999995
	Chr14P-Chr10P	48.8269	-162.315	259.969	0.999997
	Chr15P-Chr13P	48.7564	-162.386	259.899	0.999997
	Chr12P-Chr10P	47.2308	-159.646	254.107	0.999997
	Chr13P-Chr11P	46.5385	-160.338	253.415	0.999998
	Chr05P-Chr02P	40.6944	-140.527	221.916	0.999998
	Chr18P-Chr17P	51.6273	-178.825	282.079	0.999998
	Chr11P-Chr10P	41.6154	-165.261	248.492	1
	Chr17P-Chr06P	41.7394	-167.629	251.108	1
	Chr18P-Chr16P	44.9833	-180.85	270.817	1
	Chr13P-Chr12P	40.9231	-165.953	247.799	1
	Chr15P-Chr01P	37.8333	-156.649	232.316	1
	Chr14P-Chr13P	-39.3269	-250.469	171.815	1
	Chr06P-Chr05P	35.2833	-154.275	224.842	1
	Chr10P-Chr03P	-35.2534	-229.58	159.073	1
	Chr10P-Chr08P	-35.8103	-235.672	164.051	1
	Chr06P-Chr01P	-32.4667	-214.64	149.707	1
	Chr18P-Chr09P	37.3286	-181.05	255.707	1
	Chr13P-Chr09P	-34.4945	-237.643	168.654	1
	Chr06P-Chr03P	31.3569	-155.484	218.198	1
	Chr14P-Chr07P	33.0167	-171.257	237.291	1
	Chr08P-Chr06P	-30.8	-223.391	161.791	1
	Chr10P-Chr05P	-31.3269	-228.267	165.613	1
	Chr12P-Chr07P	31.4205	-168.441	231.282	1
	Chr07P-Chr02P	25.1778	-159.214	209.57	1
	Chr17P-Chr15P	-28.5606	-248.724	191.602	1
	Chr11P-Chr07P	25.8051	-174.056	225.667	1
	Chr16P-Chr13P	26.8397	-184.303	237.982	1
	Chr09P-Chr01P	23.5714	-162.202	209.345	1
	Chr11P-Chr06P	-24.9949	-224.856	174.867	1
	Chr13P-Chr06P	21.5436	-178.318	221.405	1
	Chr07P-Chr03P	-19.4431	-206.284	167.398	1
	Chr08P-Chr07P	20	-172.591	212.591	1
	Chr18P-Chr15P	23.0667	-202.767	248.9	1
	Chr16P-Chr15P	-21.9167	-237.24	193.407	1
	Chr12P-Chr06P	-19.3795	-219.241	180.482	1
	Chr17P-Chr13P	20.1958	-195.879	236.271	1
	Chr13P-Chr01P	-10.9231	-200.766	178.92	1
	Chr16P-Chr01P	15.9167	-178.566	210.399	1
	Chr17P-Chr01P	9.27273	-190.555	209.1	1
	Chr10P-Chr02P	9.36752	-182.606	201.341	1
	Chr05P-Chr03P	-3.92647	-187.64	179.787	1
	Chr08P-Chr03P	0.556863	-186.284	187.398	1
	Chr11P-Chr03P	6.36199	-187.964	200.688	1
	Chr12P-Chr03P	11.9774	-182.349	206.304	1
	Chr14P-Chr03P	13.5735	-185.288	212.435	1
	Chr07P-Chr05P	-15.5167	-205.075	174.042	1
	Chr08P-Chr05P	4.48333	-185.075	194.042	1
	Chr11P-Chr05P	10.2885	-186.652	207.229	1
	Chr12P-Chr05P	15.9038	-181.037	212.844	1
	Chr14P-Chr05P	17.5	-183.917	218.917	1
	Chr14P-Chr06P	-17.7833	-222.057	186.491	1
	Chr10P-Chr07P	-15.8103	-215.672	184.051	1
	Chr11P-Chr08P	5.80513	-194.056	205.667	1
	Chr12P-Chr08P	11.4205	-188.441	211.282	1
	Chr14P-Chr08P	13.0167	-191.257	217.291	1
	Chr15P-Chr09P	14.2619	-193.229	221.753	1
	Chr16P-Chr09P	-7.65476	-215.146	199.836	1
	Chr17P-Chr09P	-14.2987	-226.808	198.21	1
	Chr12P-Chr11P	5.61538	-201.261	212.492	1
	Chr14P-Chr11P	7.21154	-203.931	218.354	1
	Chr14P-Chr12P	1.59615	-209.546	212.738	1
	Chr17P-Chr16P	-6.64394	-226.807	213.519	1

### Sheet: Table S20
	Table S20. Results of Tukey’s post-hoc Honestly Significant Difference (HSD) test for deletion counts in the primary assembly
		diff	lwr	upr	p adj
	Chr04P-Chr02P	252.141	82.0355	422.246	5.4492e-05
	Chr04P-Chr03P	203.176	30.6585	375.694	0.00568552
	Chr05P-Chr04P	-202.654	-377.847	-27.4616	0.00752076
	Chr08P-Chr04P	-205.463	-383.639	-27.2869	0.00788674
	Chr10P-Chr04P	-213.145	-398.459	-27.8308	0.0082
	Chr07P-Chr04P	-199.463	-377.639	-21.2869	0.0121895
	Chr12P-Chr04P	-192.376	-377.69	-7.06153	0.0326422
	Chr06P-Chr04P	-180.196	-358.372	-2.02028	0.0441496
	Chr11P-Chr04P	-186.837	-372.151	-1.52307	0.045697
	Chr14P-Chr04P	-186.863	-376.502	2.77629	0.0585307
	Chr02P-Chr01P	-153.137	-318.574	12.2992	0.107103
	Chr09P-Chr02P	160.825	-18.4078	340.059	0.139522
	Chr13P-Chr04P	-163.991	-349.305	21.3231	0.155821
	Chr15P-Chr02P	150.444	-37.0022	337.891	0.300794
	Chr18P-Chr02P	159.111	-39.2637	357.486	0.301923
	Chr17P-Chr04P	-148.257	-342.883	46.3698	0.395183
	Chr16P-Chr04P	-131.946	-321.585	57.693	0.56726
	Chr16P-Chr02P	120.194	-67.2522	307.641	0.709396
	Chr10P-Chr01P	-114.142	-295.18	66.8965	0.735472
	Chr10P-Chr09P	-121.83	-315.557	71.8973	0.739305
	Chr03P-Chr01P	-104.173	-272.09	63.7433	0.75912
	Chr09P-Chr03P	111.861	-69.6635	293.386	0.768581
	Chr08P-Chr01P	-106.46	-280.184	67.2648	0.776248
	Chr09P-Chr08P	114.148	-72.7627	301.058	0.780892
	Chr05P-Chr01P	-103.651	-274.315	67.0123	0.788241
	Chr09P-Chr05P	111.339	-72.7296	295.408	0.793547
	Chr04P-Chr01P	99.0031	-68.9136	266.92	0.824946
	Chr09P-Chr07P	108.148	-78.7627	295.058	0.84584
	Chr07P-Chr01P	-100.46	-274.184	73.2648	0.846458
	Chr18P-Chr10P	120.115	-91.4458	331.677	0.865011
	Chr15P-Chr10P	111.449	-89.9012	312.799	0.88792
	Chr18P-Chr03P	110.147	-90.3007	310.595	0.893886
	Chr18P-Chr08P	112.433	-92.9041	317.771	0.896719
	Chr18P-Chr05P	109.625	-93.1295	312.379	0.906315
	Chr17P-Chr02P	103.884	-88.6071	296.375	0.907656
	Chr15P-Chr04P	-101.696	-291.335	87.943	0.912161
	Chr15P-Chr03P	101.48	-88.1586	291.119	0.913627
	Chr15P-Chr08P	103.767	-91.0336	298.567	0.916717
	Chr15P-Chr05P	100.958	-91.1173	293.034	0.925238
	Chr12P-Chr09P	-101.06	-294.787	92.6665	0.929736
	Chr18P-Chr07P	106.433	-98.9041	311.771	0.933378
	Chr12P-Chr01P	-93.3725	-274.411	87.6658	0.9361
	Chr09P-Chr04P	-91.3151	-272.84	90.2098	0.948411
	Chr15P-Chr07P	97.7667	-97.0336	292.567	0.949445
	Chr11P-Chr09P	-95.522	-289.249	98.205	0.95679
	Chr11P-Chr01P	-87.834	-268.872	93.2042	0.962687
	Chr14P-Chr09P	-95.5476	-293.416	102.321	0.964272
	Chr13P-Chr02P	88.1496	-94.9202	271.219	0.965203
	Chr09P-Chr06P	88.881	-98.0293	275.791	0.969037
	Chr14P-Chr01P	-87.8596	-273.323	97.6033	0.970123
	Chr18P-Chr12P	99.3462	-112.215	310.907	0.972519
	Chr06P-Chr01P	-81.193	-254.917	92.5314	0.97374
	Chr18P-Chr04P	-93.0294	-293.477	107.418	0.975456
	Chr15P-Chr12P	90.6795	-110.67	292.029	0.98176
	Chr18P-Chr11P	93.8077	-117.754	305.369	0.984418
	Chr18P-Chr14P	93.8333	-121.526	309.193	0.986993
	Chr18P-Chr06P	87.1667	-118.171	292.504	0.990116
	Chr15P-Chr11P	85.141	-116.209	286.491	0.99052
	Chr15P-Chr14P	85.1667	-120.171	290.504	0.992307
	Chr06P-Chr02P	71.9444	-103.896	247.785	0.993378
	Chr16P-Chr10P	81.1987	-120.151	282.549	0.994362
	Chr15P-Chr06P	78.5	-116.3	273.3	0.994408
	Chr16P-Chr08P	73.5167	-121.284	268.317	0.997372
	Chr16P-Chr03P	71.2304	-118.409	260.869	0.997515
	Chr13P-Chr09P	-72.6758	-266.403	121.051	0.997552
	Chr16P-Chr05P	70.7083	-121.367	262.784	0.998046
	Chr13P-Chr01P	-64.9879	-246.026	116.05	0.998561
	Chr11P-Chr02P	65.3034	-117.766	248.373	0.998668
	Chr14P-Chr02P	65.2778	-122.169	252.724	0.999011
	Chr16P-Chr07P	67.5167	-127.284	262.317	0.999068
	Chr18P-Chr13P	70.9615	-140.6	282.523	0.999385
	Chr12P-Chr02P	59.765	-123.305	242.835	0.999566
	Chr17P-Chr10P	64.8881	-141.166	270.942	0.999729
	Chr15P-Chr13P	62.2949	-139.055	263.645	0.999786
	Chr16P-Chr12P	60.4295	-140.92	261.779	0.999858
	Chr07P-Chr02P	52.6778	-123.163	228.518	0.999861
	Chr03P-Chr02P	48.9641	-121.141	219.069	0.99992
	Chr17P-Chr08P	57.2061	-142.453	256.865	0.999925
	Chr05P-Chr02P	49.4861	-123.331	222.303	0.999925
	Chr17P-Chr03P	54.9198	-139.707	249.546	0.999939
	Chr17P-Chr09P	-56.9416	-259.595	145.712	0.999943
	Chr17P-Chr05P	54.3977	-142.604	251.399	0.999955
	Chr16P-Chr11P	54.891	-146.459	256.241	0.999962
	Chr16P-Chr14P	54.9167	-150.421	260.254	0.999971
	Chr08P-Chr02P	46.6778	-129.163	222.518	0.999974
	Chr17P-Chr01P	-49.2536	-239.813	141.306	0.999982
	Chr17P-Chr07P	51.2061	-148.453	250.865	0.999984
	Chr18P-Chr17P	55.2273	-164.537	274.992	0.999988
	Chr13P-Chr10P	49.1538	-148.128	246.436	0.99999
	Chr16P-Chr06P	48.25	-146.55	243.05	0.99999
	Chr17P-Chr15P	-46.5606	-256.513	163.392	0.999998
	Chr13P-Chr08P	41.4718	-149.121	232.064	0.999999
	Chr17P-Chr12P	44.1189	-161.935	250.173	0.999999
	Chr10P-Chr02P	38.9957	-144.074	222.066	0.999999
	Chr13P-Chr03P	39.1855	-146.129	224.5	0.999999
	Chr13P-Chr05P	38.6635	-149.143	226.47	0.999999
	Chr16P-Chr09P	-40.631	-238.499	157.237	0.999999
	Chr17P-Chr11P	38.5804	-167.474	244.635	1
	Chr13P-Chr07P	35.4718	-155.121	226.064	1
	Chr17P-Chr14P	38.6061	-171.346	248.558	1
	Chr18P-Chr16P	38.9167	-176.443	254.276	1
	Chr16P-Chr01P	-32.943	-218.406	152.52	1
	Chr10P-Chr06P	-32.9487	-223.541	157.644	1
	Chr17P-Chr06P	31.9394	-167.719	231.598	1
	Chr16P-Chr13P	32.0449	-169.305	233.395	1
	Chr16P-Chr15P	-30.25	-235.587	175.087	1
	Chr13P-Chr12P	28.3846	-168.897	225.666	1
	Chr08P-Chr06P	-25.2667	-208.926	158.393	1
	Chr11P-Chr10P	26.3077	-170.974	223.59	1
	Chr14P-Chr10P	26.2821	-175.068	227.632	1
	Chr06P-Chr03P	22.9804	-155.195	201.156	1
	Chr06P-Chr05P	22.4583	-158.309	203.225	1
	Chr13P-Chr11P	22.8462	-174.436	220.128	1
	Chr14P-Chr13P	-22.8718	-224.222	178.478	1
	Chr12P-Chr10P	20.7692	-176.513	218.051	1
	Chr07P-Chr06P	-19.2667	-202.926	164.393	1
	Chr11P-Chr08P	18.6256	-171.967	209.218	1
	Chr14P-Chr08P	18.6	-176.2	213.4	1
	Chr11P-Chr03P	16.3394	-168.975	201.653	1
	Chr09P-Chr01P	7.68797	-169.47	184.846	1
	Chr15P-Chr01P	-2.69298	-188.156	182.77	1
	Chr18P-Chr01P	5.97368	-190.528	202.475	1
	Chr05P-Chr03P	0.522059	-174.671	175.715	1
	Chr07P-Chr03P	3.71373	-174.462	181.89	1
	Chr08P-Chr03P	-2.28627	-180.462	175.89	1
	Chr10P-Chr03P	-9.96833	-195.282	175.346	1
	Chr12P-Chr03P	10.8009	-174.513	196.115	1
	Chr14P-Chr03P	16.3137	-173.325	205.953	1
	Chr07P-Chr05P	3.19167	-177.575	183.959	1
	Chr08P-Chr05P	-2.80833	-183.575	177.959	1
	Chr10P-Chr05P	-10.4904	-198.297	177.316	1
	Chr11P-Chr05P	15.8173	-171.989	203.624	1
	Chr12P-Chr05P	10.2788	-177.528	198.086	1
	Chr14P-Chr05P	15.7917	-176.284	207.867	1
	Chr11P-Chr06P	-6.64103	-197.233	183.951	1
	Chr12P-Chr06P	-12.1795	-202.772	178.413	1
	Chr13P-Chr06P	16.2051	-174.387	206.798	1
	Chr14P-Chr06P	-6.66667	-201.467	188.134	1
	Chr08P-Chr07P	-6	-189.659	177.659	1
	Chr10P-Chr07P	-13.6821	-204.274	176.91	1
	Chr11P-Chr07P	12.6256	-177.967	203.218	1
	Chr12P-Chr07P	7.08718	-183.505	197.68	1
	Chr14P-Chr07P	12.6	-182.2	207.4	1
	Chr10P-Chr08P	-7.68205	-198.274	182.91	1
	Chr12P-Chr08P	13.0872	-177.505	203.68	1
	Chr15P-Chr09P	-10.381	-208.249	187.487	1
	Chr18P-Chr09P	-1.71429	-209.964	206.536	1
	Chr12P-Chr11P	-5.53846	-202.82	191.743	1
	Chr14P-Chr11P	-0.025641	-201.376	201.324	1
	Chr14P-Chr12P	5.51282	-195.837	206.863	1
	Chr17P-Chr13P	15.7343	-190.32	221.788	1
	Chr18P-Chr15P	8.66667	-206.693	224.026	1
	Chr17P-Chr16P	-16.3106	-226.263	193.642	1

### Sheet: Table S21
	Table S21. Results of Tukey’s post-hoc Honestly Significant Difference (HSD) test for inversion counts in the primary assembly
		diff	lwr	upr	p adj
	Chr03P-Chr02P	0.591503	-0.166571	1.34958	0.35078
	Chr09P-Chr03P	-0.57563	-1.3846	0.233336	0.524996
	Chr06P-Chr03P	-0.513725	-1.30777	0.280316	0.695064
	Chr04P-Chr02P	0.473856	-0.284218	1.23193	0.748244
	Chr07P-Chr02P	0.477778	-0.305856	1.26141	0.783117
	Chr13P-Chr02P	0.482906	-0.332946	1.29876	0.820376
	Chr05P-Chr03P	-0.459559	-1.24031	0.321189	0.826874
	Chr03P-Chr01P	0.436533	-0.311789	1.18485	0.837004
	Chr14P-Chr03P	-0.480392	-1.32552	0.364735	0.863872
	Chr09P-Chr04P	-0.457983	-1.26695	0.350983	0.867752
	Chr08P-Chr03P	-0.447059	-1.2411	0.346983	0.872919
	Chr09P-Chr07P	-0.461905	-1.29487	0.371062	0.886363
	Chr13P-Chr09P	0.467033	-0.396312	1.33038	0.905937
	Chr16P-Chr02P	0.444444	-0.390912	1.2798	0.917516
	Chr06P-Chr04P	-0.396078	-1.19012	0.397963	0.9521
	Chr11P-Chr02P	0.405983	-0.409869	1.22183	0.953105
	Chr07P-Chr06P	0.4	-0.418479	1.21848	0.960124
	Chr16P-Chr09P	0.428571	-0.453229	1.31037	0.962083
	Chr13P-Chr06P	0.405128	-0.444248	1.2545	0.968142
	Chr11P-Chr09P	0.39011	-0.473235	1.25345	0.981142
	Chr05P-Chr04P	-0.341912	-1.12266	0.438836	0.986288
	Chr17P-Chr03P	-0.374332	-1.24169	0.493023	0.988225
	Chr07P-Chr05P	0.345833	-0.459755	1.15142	0.988865
	Chr14P-Chr04P	-0.362745	-1.20787	0.482382	0.988885
	Chr04P-Chr01P	0.318885	-0.429436	1.06721	0.989704
	Chr16P-Chr06P	0.366667	-0.501461	1.23479	0.990636
	Chr14P-Chr07P	-0.366667	-1.23479	0.501461	0.990636
	Chr13P-Chr05P	0.350962	-0.486	1.18792	0.991336
	Chr07P-Chr01P	0.322807	-0.451397	1.09701	0.991853
	Chr08P-Chr04P	-0.329412	-1.12345	0.46463	0.992289
	Chr14P-Chr13P	-0.371795	-1.26911	0.525522	0.992393
	Chr10P-Chr03P	-0.339367	-1.16522	0.486486	0.993052
	Chr08P-Chr07P	-0.333333	-1.15181	0.485146	0.993708
	Chr13P-Chr01P	0.327935	-0.478863	1.13473	0.993843
	Chr12P-Chr02P	0.32906	-0.486792	1.14491	0.994352
	Chr13P-Chr08P	0.338462	-0.510914	1.18784	0.995071
	Chr18P-Chr02P	0.344444	-0.539614	1.2285	0.996188
	Chr11P-Chr06P	0.328205	-0.521171	1.17758	0.996535
	Chr15P-Chr03P	-0.313725	-1.15885	0.531402	0.99784
	Chr16P-Chr05P	0.3125	-0.543486	1.16849	0.998233
	Chr16P-Chr14P	0.333333	-0.581754	1.24842	0.99828
	Chr12P-Chr09P	0.313187	-0.550158	1.17653	0.998364
	Chr18P-Chr09P	0.328571	-0.599497	1.25664	0.998786
	Chr16P-Chr01P	0.289474	-0.537043	1.11599	0.998938
	Chr16P-Chr08P	0.3	-0.568128	1.16813	0.999102
	Chr15P-Chr02P	0.277778	-0.557579	1.11313	0.999449
	Chr14P-Chr11P	-0.294872	-1.19219	0.602445	0.999527
	Chr11P-Chr05P	0.274038	-0.562923	1.111	0.999549
	Chr12P-Chr03P	-0.262443	-1.0883	0.563409	0.999695
	Chr11P-Chr01P	0.251012	-0.555786	1.05781	0.999769
	Chr10P-Chr02P	0.252137	-0.563715	1.06799	0.999789
	Chr11P-Chr08P	0.261538	-0.587837	1.11091	0.999799
	Chr15P-Chr09P	0.261905	-0.619896	1.14371	0.999877
	Chr17P-Chr04P	-0.256684	-1.12404	0.61067	0.999882
	Chr12P-Chr06P	0.251282	-0.598094	1.10066	0.999883
	Chr17P-Chr07P	-0.260606	-1.15039	0.629174	0.999898
	Chr18P-Chr06P	0.266667	-0.648421	1.18175	0.999905
	Chr17P-Chr13P	-0.265734	-1.18402	0.652547	0.999914
	Chr18P-Chr03P	-0.247059	-1.14036	0.646238	0.999954
	Chr10P-Chr09P	0.236264	-0.627081	1.09961	0.99996
	Chr10P-Chr04P	-0.221719	-1.04757	0.604133	0.99997
	Chr10P-Chr07P	-0.225641	-1.07502	0.623735	0.999974
	Chr13P-Chr10P	0.230769	-0.648418	1.10996	0.999978
	Chr17P-Chr02P	0.217172	-0.640665	1.07501	0.999987
	Chr18P-Chr14P	0.233333	-0.726418	1.19309	0.999993
	Chr17P-Chr16P	-0.227273	-1.16293	0.708381	0.999993
	Chr14P-Chr12P	-0.217949	-1.11527	0.679368	0.999993
	Chr12P-Chr05P	0.197115	-0.639846	1.03408	0.999995
	Chr18P-Chr05P	0.2125	-0.691076	1.11608	0.999996
	Chr15P-Chr04P	-0.196078	-1.04121	0.649049	0.999996
	Chr15P-Chr06P	0.2	-0.668128	1.06813	0.999997
	Chr15P-Chr07P	-0.2	-1.06813	0.668128	0.999997
	Chr15P-Chr13P	-0.205128	-1.10245	0.692189	0.999997
	Chr11P-Chr03P	-0.18552	-1.01137	0.640333	0.999998
	Chr17P-Chr09P	0.201299	-0.701826	1.10442	0.999998
	Chr18P-Chr08P	0.2	-0.715087	1.11509	0.999999
	Chr12P-Chr08P	0.184615	-0.66476	1.03399	0.999999
	Chr18P-Chr01P	0.189474	-0.686237	1.06518	0.999999
	Chr12P-Chr01P	0.174089	-0.632709	0.980887	0.999999
	Chr16P-Chr10P	0.192308	-0.705009	1.08962	0.999999
	Chr02P-Chr01P	-0.154971	-0.89224	0.582298	0.999999
	Chr17P-Chr11P	-0.188811	-1.10709	0.72947	0.999999
	Chr10P-Chr06P	0.174359	-0.675017	1.02373	0.999999
	Chr08P-Chr02P	0.144444	-0.63919	0.928078	1
	Chr15P-Chr14P	0.166667	-0.748421	1.08175	1
	Chr16P-Chr15P	0.166667	-0.748421	1.08175	1
	Chr09P-Chr01P	-0.139098	-0.928602	0.650406	1
	Chr12P-Chr04P	-0.144796	-0.970649	0.681057	1
	Chr12P-Chr07P	-0.148718	-0.998094	0.700658	1
	Chr11P-Chr10P	0.153846	-0.725341	1.03303	1
	Chr13P-Chr12P	0.153846	-0.725341	1.03303	1
	Chr16P-Chr03P	-0.147059	-0.992186	0.698068	1
	Chr05P-Chr02P	0.131944	-0.638216	0.902105	1
	Chr15P-Chr05P	0.145833	-0.710153	1.00182	1
	Chr14P-Chr10P	-0.141026	-1.03834	0.756291	1
	Chr17P-Chr06P	0.139394	-0.750387	1.02917	1
	Chr09P-Chr08P	-0.128571	-0.961538	0.704395	1
	Chr15P-Chr08P	0.133333	-0.734795	1.00146	1
	Chr04P-Chr03P	-0.117647	-0.886474	0.65118	1
	Chr15P-Chr01P	0.122807	-0.70371	0.949324	1
	Chr18P-Chr13P	-0.138462	-1.08129	0.804362	1
	Chr18P-Chr07P	-0.133333	-1.04842	0.781754	1
	Chr18P-Chr04P	-0.129412	-1.02271	0.763885	1
	Chr10P-Chr05P	0.120192	-0.716769	0.957154	1
	Chr07P-Chr03P	-0.113725	-0.907767	0.680316	1
	Chr15P-Chr11P	-0.128205	-1.02552	0.769112	1
	Chr09P-Chr05P	-0.116071	-0.936375	0.704233	1
	Chr14P-Chr02P	0.111111	-0.724246	0.946468	1
	Chr13P-Chr03P	-0.108597	-0.93445	0.717256	1
	Chr18P-Chr17P	0.127273	-0.852108	1.10665	1
	Chr16P-Chr12P	0.115385	-0.781932	1.0127	1
	Chr10P-Chr08P	0.107692	-0.741684	0.957068	1
	Chr17P-Chr12P	-0.111888	-1.03017	0.806393	1
	Chr10P-Chr01P	0.097166	-0.709632	0.903964	1
	Chr17P-Chr14P	0.106061	-0.829593	1.04171	1
	Chr14P-Chr09P	0.0952381	-0.786562	0.977038	1
	Chr18P-Chr16P	-0.1	-1.05975	0.859752	1
	Chr06P-Chr01P	-0.077193	-0.851397	0.697011	1
	Chr06P-Chr02P	0.0777778	-0.705856	0.861412	1
	Chr18P-Chr10P	0.0923077	-0.850516	1.03513	1
	Chr17P-Chr05P	0.0852273	-0.792711	0.963165	1
	Chr12P-Chr10P	0.0769231	-0.802264	0.956111	1
	Chr12P-Chr11P	-0.0769231	-0.956111	0.802264	1
	Chr13P-Chr11P	0.0769231	-0.802264	0.956111	1
	Chr05P-Chr01P	-0.0230263	-0.78359	0.737537	1
	Chr08P-Chr01P	-0.0105263	-0.78473	0.763677	1
	Chr14P-Chr01P	-0.0438596	-0.870376	0.782657	1
	Chr17P-Chr01P	0.062201	-0.78703	0.911432	1
	Chr09P-Chr02P	0.015873	-0.782881	0.814627	1
	Chr07P-Chr04P	0.00392157	-0.79012	0.797963	1
	Chr11P-Chr04P	-0.0678733	-0.893726	0.75798	1
	Chr13P-Chr04P	0.00904977	-0.816803	0.834903	1
	Chr16P-Chr04P	-0.0294118	-0.874539	0.815716	1
	Chr06P-Chr05P	-0.0541667	-0.859755	0.751422	1
	Chr08P-Chr05P	0.0125	-0.793089	0.818089	1
	Chr14P-Chr05P	-0.0208333	-0.876819	0.835153	1
	Chr08P-Chr06P	0.0666667	-0.751812	0.885146	1
	Chr09P-Chr06P	-0.0619048	-0.894871	0.771062	1
	Chr14P-Chr06P	0.0333333	-0.834795	0.901461	1
	Chr11P-Chr07P	-0.0717949	-0.921171	0.777581	1
	Chr13P-Chr07P	0.00512821	-0.844248	0.854504	1
	Chr16P-Chr07P	-0.0333333	-0.901461	0.834795	1
	Chr14P-Chr08P	-0.0333333	-0.901461	0.834795	1
	Chr17P-Chr08P	0.0727273	-0.817053	0.962508	1
	Chr15P-Chr10P	0.025641	-0.871676	0.922958	1
	Chr17P-Chr10P	-0.034965	-0.953246	0.883316	1
	Chr16P-Chr11P	0.0384615	-0.858855	0.935779	1
	Chr18P-Chr11P	-0.0615385	-1.00436	0.881285	1
	Chr15P-Chr12P	-0.0512821	-0.948599	0.846035	1
	Chr18P-Chr12P	0.0153846	-0.927439	0.958208	1
	Chr16P-Chr13P	-0.0384615	-0.935779	0.858855	1
	Chr17P-Chr15P	-0.0606061	-0.99626	0.875048	1
	Chr18P-Chr15P	0.0666667	-0.893085	1.02642	1

### Sheet: Table S22
		Table S22. Results of domain enrichment analysis for Chr1 in the primary assembly
		ID	domainsInRegion	domainsInGenome	genesInRegion	genesInGenome	pval	qval
		PF07690	124	327	1275	22223	5.68494e-69	2.98289e-65
		PF00229	42	54	1275	22223	6.76688e-42	1.77529e-38
		PF00079	12	12	1275	22223	1.21124e-15	2.11846e-12
		PF05960	15	21	1275	22223	8.68794e-15	1.13964e-11
		PF03385	16	25	1275	22223	1.57287e-14	1.65057e-11
		PF08450	16	28	1275	22223	1.98741e-13	1.73799e-10
		PF00619	23	69	1275	22223	2.18979e-12	1.6414e-09
		PF01549	18	47	1275	22223	3.7511e-11	2.46025e-08
		PF03009	11	16	1275	22223	7.11382e-11	4.14736e-08
		PF00386	22	75	1275	22223	1.135e-10	5.95536e-08
		PF08409	9	11	1275	22223	3.24654e-10	1.5486e-07
		PF16977	14	33	1275	22223	1.14121e-09	4.98996e-07
		PF00643	26	122	1275	22223	4.97214e-09	2.00683e-06
		PF16041	6	6	1275	22223	3.52713e-08	1.32192e-05
		PF05577	8	12	1275	22223	4.62343e-08	1.61728e-05
		PF12248	13	42	1275	22223	3.67115e-07	0.000120391
		PF13432	9	20	1275	22223	6.18181e-07	0.0001802
		PF01413	5	5	1275	22223	6.17053e-07	0.000190452
		PF01400	13	46	1275	22223	1.18084e-06	0.000326099
		PF00535	15	63	1275	22223	1.99395e-06	0.000523113
		PF05551	5	6	1275	22223	3.52596e-06	0.000880987
		PF02267	4	4	1275	22223	1.0787e-05	0.00226398
		PF16040	4	4	1275	22223	1.0787e-05	0.00235831
		PF01390	8	21	1275	22223	1.19298e-05	0.00240753
		PF08768	4	4	1275	22223	1.0787e-05	0.00246085
		PF00096	31	232	1275	22223	1.03245e-05	0.00246239
		PF00474	22	139	1275	22223	1.3971e-05	0.00271502
		PF07859	7	16	1275	22223	1.45561e-05	0.00272771
		PF00652	11	44	1275	22223	2.81678e-05	0.00509643
		PF03807	5	8	1275	22223	2.98547e-05	0.00522159
		PF13086	9	33	1275	22223	7.20573e-05	0.0121963
		PF13894	7	20	1275	22223	8.05067e-05	0.0132006
		PF00638	4	6	1275	22223	0.000147349	0.0234285
		PF13843	8	31	1275	22223	0.000276633	0.0426909
		PF01841	7	26	1275	22223	0.000504458	0.0756254
		PF13087	8	35	1275	22223	0.000672725	0.0980496
		PF06206	3	4	1275	22223	0.000721374	0.102299
		PF01794	5	14	1275	22223	0.000798244	0.110221
		PF00999	4	9	1275	22223	0.00107638	0.144815
		PF13637	23	204	1275	22223	0.00153941	0.201933
		PF13181	8	42	1275	22223	0.00236286	0.295189
		PF00051	10	61	1275	22223	0.0023158	0.296366
		PF02221	6	25	1275	22223	0.00243002	0.296519
		PF00625	4	11	1275	22223	0.0025697	0.299628
		PF00515	4	11	1275	22223	0.0025697	0.306437
		PF04998	3	6	1275	22223	0.00330512	0.315308
		PF10148	2	2	1275	22223	0.00328923	0.319603
		PF04990	2	2	1275	22223	0.00328923	0.325633
		PF01642	2	2	1275	22223	0.00328923	0.331896
		PF05014	2	2	1275	22223	0.00328923	0.338403
		PF10280	2	2	1275	22223	0.00328923	0.345171
		PF04992	2	2	1275	22223	0.00328923	0.352216
		PF14719	2	2	1275	22223	0.00328923	0.359554
		PF12336	2	2	1275	22223	0.00328923	0.367204
		PF01153	2	2	1275	22223	0.00328923	0.375186
		PF05109	3	7	1275	22223	0.00553785	0.518877
		PF00630	4	14	1275	22223	0.00678874	0.624921
		PF01391	6	31	1275	22223	0.00753245	0.681427
		PF13405	4	15	1275	22223	0.00884244	0.724942
		PF13374	3	8	1275	22223	0.00848471	0.729824
		PF00287	2	3	1275	22223	0.00949081	0.732328
		PF00394	4	15	1275	22223	0.00884244	0.736449
		PF00784	3	8	1275	22223	0.00848471	0.741988
		PF09334	2	3	1275	22223	0.00949081	0.743258
		PF00291	4	15	1275	22223	0.00884244	0.748327
		PF01851	2	3	1275	22223	0.00949081	0.75452
		PF02317	3	8	1275	22223	0.00848471	0.754564
		PF13460	2	3	1275	22223	0.00949081	0.766128
		PF04218	3	9	1275	22223	0.0121889	0.913643
		PF01031	3	9	1275	22223	0.0121889	0.926884
		PF16192	0	2	1275	22223	1	1
		PF02919	0	1	1275	22223	1	1.00019
		PF14656	0	1	1275	22223	1	1.00038
		PF16978	0	1	1275	22223	1	1.00057
		PF07815	0	2	1275	22223	1	1.00076
		PF01208	0	1	1275	22223	1	1.00095
		PF03074	0	2	1275	22223	1	1.00114
		PF02819	0	1	1275	22223	1	1.00134
		PF05208	0	1	1275	22223	1	1.00153
		PF16026	0	3	1275	22223	1	1.00172
		PF01636	0	10	1275	22223	1	1.00191
		PF14677	0	1	1275	22223	1	1.0021
		PF08282	0	1	1275	22223	1	1.00229
		PF15734	0	1	1275	22223	1	1.00248
		PF07915	0	2	1275	22223	1	1.00268
		PF08445	0	8	1275	22223	1	1.00287
		PF06090	0	2	1275	22223	1	1.00306
		PF16878	0	4	1275	22223	1	1.00325
		PF15991	0	1	1275	22223	1	1.00344
		PF14972	0	1	1275	22223	1	1.00363
		PF11640	0	1	1275	22223	1	1.00383
		PF05191	0	2	1275	22223	1	1.00402
		PF08490	0	1	1275	22223	1	1.00421
		PF15891	0	1	1275	22223	1	1.0044
		PF00355	0	5	1275	22223	1	1.0046
		PF04275	0	1	1275	22223	1	1.00479
		PF01191	0	1	1275	22223	1	1.00498
		PF04898	0	1	1275	22223	1	1.00517
		PF12397	0	1	1275	22223	1	1.00537
		PF00633	0	2	1275	22223	1	1.00556
		PF00285	0	2	1275	22223	1	1.00575
		PF07703	0	24	1275	22223	1	1.00594
		PF03321	0	8	1275	22223	1	1.00614
		PF08783	0	1	1275	22223	1	1.00633
		PF01625	0	2	1275	22223	1	1.00652
		PF16922	0	1	1275	22223	1	1.00672
		PF10537	0	2	1275	22223	1	1.00691
		PF08294	0	1	1275	22223	1	1.0071
		PF15083	0	4	1275	22223	1	1.0073
		PF02913	0	3	1275	22223	1	1.00749
		PF01586	0	1	1275	22223	1	1.00768
		PF16184	0	5	1275	22223	1	1.00788
		PF16020	0	2	1275	22223	1	1.00807
		PF01630	0	3	1275	22223	1	1.00826
		PF17171	0	17	1275	22223	1	1.00846
		PF03702	0	1	1275	22223	1	1.00865
		PF06984	0	1	1275	22223	1	1.00884
		PF05625	0	1	1275	22223	1	1.00904
		PF09311	0	1	1275	22223	1	1.00923
		PF09033	0	1	1275	22223	1	1.00943
		PF18044	0	5	1275	22223	1	1.00962
		PF04117	0	3	1275	22223	1	1.00982
		PF12166	0	1	1275	22223	1	1.01001
		PF11218	0	3	1275	22223	1	1.0102
		PF07202	0	2	1275	22223	1	1.0104
		PF10268	0	1	1275	22223	1	1.01059
		PF04573	0	1	1275	22223	1	1.01079
		PF02966	0	2	1275	22223	1	1.01098
		PF14917	0	1	1275	22223	1	1.01118
		PF18300	0	1	1275	22223	1	1.01137
		PF00639	0	1	1275	22223	1	1.01157
		PF02318	0	6	1275	22223	1	1.01176
		PF07709	0	1	1275	22223	1	1.01196
		PF02866	0	3	1275	22223	1	1.01215
		PF14817	0	1	1275	22223	1	1.01235
		PF15227	0	2	1275	22223	1	1.01254
		PF14828	0	1	1275	22223	1	1.01274
		PF18420	0	1	1275	22223	1	1.01293
		PF05821	0	1	1275	22223	1	1.01313
		PF04494	0	2	1275	22223	1	1.01333
		PF03985	0	1	1275	22223	1	1.01352
		PF03224	0	1	1275	22223	1	1.01372
		PF00550	0	13	1275	22223	1	1.01391
		PF13185	0	1	1275	22223	1	1.01411
		PF00428	0	5	1275	22223	1	1.01431
		PF01765	0	1	1275	22223	1	1.0145
		PF01562	0	15	1275	22223	1	1.0147
		PF13445	0	66	1275	22223	1	1.01489
		PF15676	0	1	1275	22223	1	1.01509
		PF01169	0	1	1275	22223	1	1.01529
		PF06951	0	1	1275	22223	1	1.01548
		PF05806	0	2	1275	22223	1	1.01568
		PF05255	0	1	1275	22223	1	1.01588
		PF04030	0	3	1275	22223	1	1.01607
		PF13369	0	1	1275	22223	1	1.01627
		PF06333	0	1	1275	22223	1	1.01647
		PF04832	0	6	1275	22223	1	1.01666
		PF16561	0	2	1275	22223	1	1.01686
		PF02882	0	2	1275	22223	1	1.01706
		PF11952	0	1	1275	22223	1	1.01725
		PF16474	0	1	1275	22223	1	1.01745
		PF05110	0	1	1275	22223	1	1.01765
		PF12924	0	1	1275	22223	1	1.01785
		PF09416	0	1	1275	22223	1	1.01804
		PF12589	0	1	1275	22223	1	1.01824
		PF07724	0	2	1275	22223	1	1.01844
		PF15810	0	1	1275	22223	1	1.01864
		PF00903	0	5	1275	22223	1	1.01883
		PF08515	0	3	1275	22223	1	1.01903
		PF08712	0	1	1275	22223	1	1.01923
		PF00160	0	21	1275	22223	1	1.01943
		PF01255	0	2	1275	22223	1	1.01963
		PF11788	0	1	1275	22223	1	1.01983
		PF15963	0	1	1275	22223	1	1.02002
		PF13868	0	5	1275	22223	1	1.02022
		PF14942	0	1	1275	22223	1	1.02042
		PF08266	0	11	1275	22223	1	1.02062
		PF04142	0	11	1275	22223	1	1.02082
		PF01163	0	3	1275	22223	1	1.02102
		PF01900	0	2	1275	22223	1	1.02121
		PF00472	0	3	1275	22223	1	1.02141
		PF04587	0	3	1275	22223	1	1.02161
		PF05002	0	1	1275	22223	1	1.02181
		PF14304	0	1	1275	22223	1	1.02201
		PF09261	0	11	1275	22223	1	1.02221
		PF00113	0	2	1275	22223	1	1.02241
		PF02731	0	1	1275	22223	1	1.02261
		PF10498	0	1	1275	22223	1	1.02281
		PF06148	0	1	1275	22223	1	1.02301
		PF03435	0	6	1275	22223	1	1.02321
		PF00809	0	1	1275	22223	1	1.02341
		PF01553	0	12	1275	22223	1	1.02361
		PF11816	0	1	1275	22223	1	1.0238
		PF03531	0	1	1275	22223	1	1.024
		PF09751	0	1	1275	22223	1	1.0242
		PF09738	0	2	1275	22223	1	1.0244
		PF02268	0	1	1275	22223	1	1.0246
		PF08777	0	2	1275	22223	1	1.0248
		PF14226	0	7	1275	22223	1	1.025
		PF10502	0	2	1275	22223	1	1.02521
		PF14647	0	1	1275	22223	1	1.02541
		PF17794	0	2	1275	22223	1	1.02561
		PF14533	0	3	1275	22223	1	1.02581
		PF00166	0	1	1275	22223	1	1.02601
		PF07722	0	4	1275	22223	1	1.02621
		PF04934	0	1	1275	22223	1	1.02641
		PF02096	0	1	1275	22223	1	1.02661
		PF15014	0	10	1275	22223	1	1.02681
		PF11707	0	1	1275	22223	1	1.02701
		PF14699	0	1	1275	22223	1	1.02721
		PF05154	0	25	1275	22223	1	1.02741
		PF07686	0	30	1275	22223	1	1.02761
		PF03946	0	2	1275	22223	1	1.02782
		PF02225	0	18	1275	22223	1	1.02802
		PF10075	0	3	1275	22223	1	1.02822
		PF08007	0	1	1275	22223	1	1.02842
		PF00343	0	1	1275	22223	1	1.02862
		PF16577	0	3	1275	22223	1	1.02882
		PF15405	0	1	1275	22223	1	1.02903
		PF01154	0	1	1275	22223	1	1.02923
		PF12444	0	1	1275	22223	1	1.02943
		PF11954	0	1	1275	22223	1	1.02963
		PF13621	0	21	1275	22223	1	1.02983
		PF04280	0	2	1275	22223	1	1.03004
		PF02230	0	2	1275	22223	1	1.03024
		PF15501	0	1	1275	22223	1	1.03044
		PF12922	0	1	1275	22223	1	1.03064
		PF16113	0	1	1275	22223	1	1.03084
		PF01564	0	4	1275	22223	1	1.03105
		PF05346	0	1	1275	22223	1	1.03125
		PF06679	0	1	1275	22223	1	1.03145
		PF01575	0	2	1275	22223	1	1.03166
		PF08170	0	1	1275	22223	1	1.03186
		PF06327	0	3	1275	22223	1	1.03206
		PF12627	0	1	1275	22223	1	1.03226
		PF13793	0	2	1275	22223	1	1.03247
		PF13925	0	1	1275	22223	1	1.03267
		PF19055	0	11	1275	22223	1	1.03287
		PF06966	0	2	1275	22223	1	1.03308
		PF16909	0	5	1275	22223	1	1.03328
		PF18072	0	1	1275	22223	1	1.03348
		PF14478	0	8	1275	22223	1	1.03369
		PF08600	0	1	1275	22223	1	1.03389
		PF04791	0	3	1275	22223	1	1.0341
		PF10488	0	1	1275	22223	1	1.0343
		PF15798	0	1	1275	22223	1	1.0345
		PF04597	0	1	1275	22223	1	1.03471
		PF08567	0	1	1275	22223	1	1.03491
		PF10504	0	1	1275	22223	1	1.03512
		PF12295	0	1	1275	22223	1	1.03532
		PF02892	0	1	1275	22223	1	1.03552
		PF00387	0	6	1275	22223	1	1.03573
		PF16550	0	1	1275	22223	1	1.03593
		PF09454	0	1	1275	22223	1	1.03614
		PF04068	0	2	1275	22223	1	1.03634
		PF09805	0	1	1275	22223	1	1.03655
		PF04377	0	1	1275	22223	1	1.03675
		PF15336	0	1	1275	22223	1	1.03696
		PF00276	0	2	1275	22223	1	1.03716
		PF16417	0	1	1275	22223	1	1.03737
		PF02178	0	2	1275	22223	1	1.03757
		PF00349	0	3	1275	22223	1	1.03778
		PF04286	0	4	1275	22223	1	1.03798
		PF09766	0	1	1275	22223	1	1.03819
		PF16512	0	1	1275	22223	1	1.03839
		PF14844	0	4	1275	22223	1	1.0386
		PF04484	0	1	1275	22223	1	1.0388
		PF00561	0	25	1275	22223	1	1.03901
		PF18704	0	1	1275	22223	1	1.03922
		PF02434	0	27	1275	22223	1	1.03942
		PF08238	0	6	1275	22223	1	1.03963
		PF02045	0	2	1275	22223	1	1.03983
		PF01728	0	5	1275	22223	1	1.04004
		PF05004	0	2	1275	22223	1	1.04025
		PF18876	0	1	1275	22223	1	1.04045
		PF14721	0	1	1275	22223	1	1.04066
		PF05511	0	1	1275	22223	1	1.04086
		PF08606	0	1	1275	22223	1	1.04107
		PF18017	0	1	1275	22223	1	1.04128
		PF13936	0	6	1275	22223	1	1.04148
		PF04144	0	1	1275	22223	1	1.04169
		PF18028	0	1	1275	22223	1	1.0419
		PF01273	0	2	1275	22223	1	1.04211
		PF14874	0	2	1275	22223	1	1.04231
		PF09782	0	1	1275	22223	1	1.04252
		PF00035	0	10	1275	22223	1	1.04273
		PF13714	0	1	1275	22223	1	1.04293
		PF10230	0	1	1275	22223	1	1.04314
		PF02064	0	1	1275	22223	1	1.04335
		PF06432	0	1	1275	22223	1	1.04356
		PF08146	0	1	1275	22223	1	1.04376
		PF09247	0	1	1275	22223	1	1.04397
		PF09141	0	7	1275	22223	1	1.04418
		PF03248	0	1	1275	22223	1	1.04439
		PF00020	0	10	1275	22223	1	1.04459
		PF14974	0	1	1275	22223	1	1.0448
		PF08621	0	1	1275	22223	1	1.04501
		PF10225	0	1	1275	22223	1	1.04522
		PF00822	0	13	1275	22223	1	1.04543
		PF01243	0	2	1275	22223	1	1.04564
		PF08925	0	1	1275	22223	1	1.04584
		PF12848	0	2	1275	22223	1	1.04605
		PF14661	0	1	1275	22223	1	1.04626
		PF15093	0	1	1275	22223	1	1.04647
		PF06268	0	1	1275	22223	1	1.04668
		PF04752	0	1	1275	22223	1	1.04689
		PF07748	0	11	1275	22223	1	1.0471
		PF01596	0	5	1275	22223	1	1.04731
		PF00618	0	8	1275	22223	1	1.04751
		PF00246	0	21	1275	22223	1	1.04772
		PF08825	0	1	1275	22223	1	1.04793
		PF11732	0	1	1275	22223	1	1.04814
		PF02148	0	8	1275	22223	1	1.04835
		PF15239	0	1	1275	22223	1	1.04856
		PF13600	0	1	1275	22223	1	1.04877
		PF03870	0	1	1275	22223	1	1.04898
		PF04710	0	1	1275	22223	1	1.04919
		PF10236	0	1	1275	22223	1	1.0494
		PF13462	0	5	1275	22223	1	1.04961
		PF10178	0	1	1275	22223	1	1.04982
		PF01545	0	10	1275	22223	1	1.05003
		PF12349	0	2	1275	22223	1	1.05024
		PF05181	0	1	1275	22223	1	1.05045
		PF01287	0	3	1275	22223	1	1.05066
		PF10523	0	4	1275	22223	1	1.05087
		PF11881	0	1	1275	22223	1	1.05108
		PF09794	0	2	1275	22223	1	1.05129
		PF12257	0	1	1275	22223	1	1.0515
		PF02838	0	8	1275	22223	1	1.05171
		PF07662	0	21	1275	22223	1	1.05192
		PF00026	0	2	1275	22223	1	1.05214
		PF05287	0	1	1275	22223	1	1.05235
		PF14700	0	1	1275	22223	1	1.05256
		PF07204	0	1	1275	22223	1	1.05277
		PF17751	0	2	1275	22223	1	1.05298
		PF05742	0	1	1275	22223	1	1.05319
		PF00878	0	1	1275	22223	1	1.0534
		PF13238	0	1	1275	22223	1	1.05361
		PF13251	0	1	1275	22223	1	1.05383
		PF07967	0	1	1275	22223	1	1.05404
		PF13176	0	6	1275	22223	1	1.05425
		PF05023	0	1	1275	22223	1	1.05446
		PF16589	0	8	1275	22223	1	1.05467
		PF09027	0	1	1275	22223	1	1.05489
		PF08799	0	2	1275	22223	1	1.0551
		PF07406	0	1	1275	22223	1	1.05531
		PF01590	0	9	1275	22223	1	1.05552
		PF18995	0	2	1275	22223	1	1.05573
		PF04253	0	17	1275	22223	1	1.05595
		PF12465	0	1	1275	22223	1	1.05616
		PF16741	0	1	1275	22223	1	1.05637
		PF03957	0	1	1275	22223	1	1.05658
		PF12474	0	1	1275	22223	1	1.0568
		PF03669	0	1	1275	22223	1	1.05701
		PF18136	0	1	1275	22223	1	1.05722
		PF08292	0	1	1275	22223	1	1.05744
		PF12767	0	1	1275	22223	1	1.05765
		PF04716	0	1	1275	22223	1	1.05786
		PF03876	0	2	1275	22223	1	1.05808
		PF17772	0	4	1275	22223	1	1.05829
		PF08631	0	1	1275	22223	1	1.0585
		PF16484	0	1	1275	22223	1	1.05872
		PF10235	0	1	1275	22223	1	1.05893
		PF15043	0	1	1275	22223	1	1.05914
		PF01546	0	8	1275	22223	1	1.05936
		PF07798	0	1	1275	22223	1	1.05957
		PF08743	0	1	1275	22223	1	1.05979
		PF04803	0	2	1275	22223	1	1.06
		PF19047	0	2	1275	22223	1	1.06021
		PF02872	0	9	1275	22223	1	1.06043
		PF02198	0	9	1275	22223	1	1.06064
		PF10220	0	2	1275	22223	1	1.06086
		PF00932	0	3	1275	22223	1	1.06107
		PF12998	0	3	1275	22223	1	1.06129
		PF03671	0	1	1275	22223	1	1.0615
		PF08920	0	1	1275	22223	1	1.06172
		PF00494	0	2	1275	22223	1	1.06193
		PF11722	0	1	1275	22223	1	1.06215
		PF09297	0	1	1275	22223	1	1.06236
		PF15301	0	1	1275	22223	1	1.06258
		PF00637	0	6	1275	22223	1	1.06279
		PF18084	0	1	1275	22223	1	1.06301
		PF02201	0	3	1275	22223	1	1.06322
		PF12807	0	1	1275	22223	1	1.06344
		PF10046	0	1	1275	22223	1	1.06365
		PF11229	0	1	1275	22223	1	1.06387
		PF08022	0	10	1275	22223	1	1.06408
		PF14919	0	1	1275	22223	1	1.0643
		PF03298	0	1	1275	22223	1	1.06452
		PF01784	0	1	1275	22223	1	1.06473
		PF00036	0	4	1275	22223	1	1.06495
		PF14679	0	1	1275	22223	1	1.06516
		PF02817	0	3	1275	22223	1	1.06538
		PF02828	0	4	1275	22223	1	1.0656
		PF08145	0	1	1275	22223	1	1.06581
		PF14327	0	1	1275	22223	1	1.06603
		PF02057	0	16	1275	22223	1	1.06625
		PF03615	0	1	1275	22223	1	1.06646
		PF04909	0	1	1275	22223	1	1.06668
		PF08242	0	2	1275	22223	1	1.0669
		PF02928	0	1	1275	22223	1	1.06711
		PF10226	0	1	1275	22223	1	1.06733
		PF15087	0	1	1275	22223	1	1.06755
		PF14705	0	2	1275	22223	1	1.06777
		PF08190	0	3	1275	22223	1	1.06798
		PF08926	0	1	1275	22223	1	1.0682
		PF01491	0	1	1275	22223	1	1.06842
		PF06699	0	1	1275	22223	1	1.06864
		PF01595	0	1	1275	22223	1	1.06885
		PF14913	0	1	1275	22223	1	1.06907
		PF16350	0	1	1275	22223	1	1.06929
		PF12460	0	1	1275	22223	1	1.06951
		PF05033	0	2	1275	22223	1	1.06972
		PF00245	0	7	1275	22223	1	1.06994
		PF07061	0	1	1275	22223	1	1.07016
		PF04577	0	9	1275	22223	1	1.07038
		PF15778	0	1	1275	22223	1	1.0706
		PF16508	0	1	1275	22223	1	1.07082
		PF09744	0	2	1275	22223	1	1.07103
		PF02403	0	1	1275	22223	1	1.07125
		PF18890	0	1	1275	22223	1	1.07147
		PF08367	0	1	1275	22223	1	1.07169
		PF00587	0	6	1275	22223	1	1.07191
		PF04113	0	1	1275	22223	1	1.07213
		PF04182	0	1	1275	22223	1	1.07235
		PF00579	0	6	1275	22223	1	1.07257
		PF01463	0	3	1275	22223	1	1.07279
		PF04824	0	2	1275	22223	1	1.07301
		PF12932	0	1	1275	22223	1	1.07323
		PF10198	0	1	1275	22223	1	1.07345
		PF18101	0	1	1275	22223	1	1.07366
		PF07535	0	2	1275	22223	1	1.07388
		PF15335	0	1	1275	22223	1	1.0741
		PF07093	0	1	1275	22223	1	1.07432
		PF15400	0	1	1275	22223	1	1.07454
		PF04547	0	8	1275	22223	1	1.07476
		PF01396	0	1	1275	22223	1	1.07498
		PF08801	0	2	1275	22223	1	1.0752
		PF09169	0	1	1275	22223	1	1.07543
		PF00264	0	5	1275	22223	1	1.07565
		PF15748	0	1	1275	22223	1	1.07587
		PF04442	0	1	1275	22223	1	1.07609
		PF09774	0	1	1275	22223	1	1.07631
		PF01214	0	1	1275	22223	1	1.07653
		PF05463	0	1	1275	22223	1	1.07675
		PF14124	0	1	1275	22223	1	1.07697
		PF12832	0	4	1275	22223	1	1.07719
		PF14649	0	1	1275	22223	1	1.07741
		PF01416	0	3	1275	22223	1	1.07763
		PF00907	0	12	1275	22223	1	1.07786
		PF02046	0	1	1275	22223	1	1.07808
		PF10409	0	4	1275	22223	1	1.0783
		PF08164	0	1	1275	22223	1	1.07852
		PF00466	0	3	1275	22223	1	1.07874
		PF13920	0	70	1275	22223	1	1.07896
		PF03232	0	1	1275	22223	1	1.07919
		PF03896	0	1	1275	22223	1	1.07941
		PF06448	0	11	1275	22223	1	1.07963
		PF00393	0	1	1275	22223	1	1.07985
		PF13820	0	4	1275	22223	1	1.08007
		PF12494	0	1	1275	22223	1	1.0803
		PF09110	0	1	1275	22223	1	1.08052
		PF06337	0	3	1275	22223	1	1.08074
		PF14687	0	1	1275	22223	1	1.08096
		PF00117	0	5	1275	22223	1	1.08119
		PF02095	0	1	1275	22223	1	1.08141
		PF00573	0	2	1275	22223	1	1.08163
		PF16752	0	1	1275	22223	1	1.08186
		PF15867	0	1	1275	22223	1	1.08208
		PF16347	0	2	1275	22223	1	1.0823
		PF01167	0	1	1275	22223	1	1.08253
		PF04194	0	2	1275	22223	1	1.08275
		PF01261	0	3	1275	22223	1	1.08297
		PF11326	0	1	1275	22223	1	1.0832
		PF12036	0	2	1275	22223	1	1.08342
		PF15967	0	1	1275	22223	1	1.08364
		PF14994	0	1	1275	22223	1	1.08387
		PF05345	0	6	1275	22223	1	1.08409
		PF03126	0	1	1275	22223	1	1.08431
		PF15073	0	1	1275	22223	1	1.08454
		PF01410	0	2	1275	22223	1	1.08476
		PF01576	0	22	1275	22223	1	1.08499
		PF10403	0	1	1275	22223	1	1.08521
		PF05557	0	1	1275	22223	1	1.08544
		PF18051	0	1	1275	22223	1	1.08566
		PF14643	0	1	1275	22223	1	1.08589
		PF08773	0	1	1275	22223	1	1.08611
		PF13926	0	1	1275	22223	1	1.08634
		PF19056	0	6	1275	22223	1	1.08656
		PF03733	0	1	1275	22223	1	1.08679
		PF06974	0	1	1275	22223	1	1.08701
		PF16769	0	1	1275	22223	1	1.08724
		PF01557	0	3	1275	22223	1	1.08746
		PF01738	0	1	1275	22223	1	1.08769
		PF16174	0	1	1275	22223	1	1.08791
		PF01751	0	3	1275	22223	1	1.08814
		PF16165	0	2	1275	22223	1	1.08836
		PF03980	0	1	1275	22223	1	1.08859
		PF12597	0	1	1275	22223	1	1.08882
		PF00438	0	2	1275	22223	1	1.08904
		PF08265	0	2	1275	22223	1	1.08927
		PF16573	0	1	1275	22223	1	1.08949
		PF05760	0	1	1275	22223	1	1.08972
		PF13180	0	1	1275	22223	1	1.08995
		PF17297	0	1	1275	22223	1	1.09017
		PF00347	0	1	1275	22223	1	1.0904
		PF00389	0	7	1275	22223	1	1.09063
		PF04379	0	2	1275	22223	1	1.09085
		PF03234	0	1	1275	22223	1	1.09108
		PF00710	0	4	1275	22223	1	1.09131
		PF16211	0	7	1275	22223	1	1.09153
		PF05250	0	1	1275	22223	1	1.09176
		PF04922	0	1	1275	22223	1	1.09199
		PF05719	0	1	1275	22223	1	1.09221
		PF14529	0	4	1275	22223	1	1.09244
		PF07047	0	1	1275	22223	1	1.09267
		PF00262	0	2	1275	22223	1	1.0929
		PF12280	0	1	1275	22223	1	1.09312
		PF08457	0	2	1275	22223	1	1.09335
		PF09772	0	5	1275	22223	1	1.09358
		PF01212	0	15	1275	22223	1	1.09381
		PF08755	0	3	1275	22223	1	1.09404
		PF06650	0	3	1275	22223	1	1.09426
		PF16399	0	1	1275	22223	1	1.09449
		PF01115	0	1	1275	22223	1	1.09472
		PF09346	0	1	1275	22223	1	1.09495
		PF04184	0	2	1275	22223	1	1.09518
		PF00769	0	2	1275	22223	1	1.09541
		PF14225	0	1	1275	22223	1	1.09564
		PF01380	0	1	1275	22223	1	1.09586
		PF09279	0	6	1275	22223	1	1.09609
		PF00174	0	1	1275	22223	1	1.09632
		PF08510	0	1	1275	22223	1	1.09655
		PF01250	0	1	1275	22223	1	1.09678
		PF16579	0	1	1275	22223	1	1.09701
		PF01454	0	1	1275	22223	1	1.09724
		PF02944	0	1	1275	22223	1	1.09747
		PF16172	0	2	1275	22223	1	1.0977
		PF16413	0	1	1275	22223	1	1.09793
		PF02518	0	7	1275	22223	1	1.09816
		PF16275	0	1	1275	22223	1	1.09839
		PF16898	0	1	1275	22223	1	1.09862
		PF05454	0	2	1275	22223	1	1.09885
		PF00383	0	26	1275	22223	1	1.09908
		PF14697	0	1	1275	22223	1	1.09931
		PF18358	0	1	1275	22223	1	1.09954
		PF02844	0	1	1275	22223	1	1.09977
		PF08563	0	1	1275	22223	1	1.1
		PF09728	0	1	1275	22223	1	1.10023
		PF00988	0	2	1275	22223	1	1.10046
		PF04192	0	1	1275	22223	1	1.10069
		PF08153	0	1	1275	22223	1	1.10092
		PF10188	0	1	1275	22223	1	1.10115
		PF14523	0	2	1275	22223	1	1.10139
		PF12356	0	1	1275	22223	1	1.10162
		PF11971	0	1	1275	22223	1	1.10185
		PF09340	0	1	1275	22223	1	1.10208
		PF09273	0	2	1275	22223	1	1.10231
		PF01713	0	2	1275	22223	1	1.10254
		PF06201	0	2	1275	22223	1	1.10277
		PF06677	0	1	1275	22223	1	1.10301
		PF12068	0	2	1275	22223	1	1.10324
		PF14608	0	6	1275	22223	1	1.10347
		PF14892	0	1	1275	22223	1	1.1037
		PF15871	0	1	1275	22223	1	1.10393
		PF08516	0	2	1275	22223	1	1.10417
		PF05277	0	1	1275	22223	1	1.1044
		PF03727	0	3	1275	22223	1	1.10463
		PF00763	0	2	1275	22223	1	1.10486
		PF03718	0	1	1275	22223	1	1.1051
		PF01171	0	2	1275	22223	1	1.10533
		PF01256	0	1	1275	22223	1	1.10556
		PF12710	0	1	1275	22223	1	1.1058
		PF11841	0	1	1275	22223	1	1.10603
		PF12259	0	1	1275	22223	1	1.10626
		PF08315	0	1	1275	22223	1	1.1065
		PF01585	0	16	1275	22223	1	1.10673
		PF07810	0	8	1275	22223	1	1.10696
		PF15008	0	1	1275	22223	1	1.1072
		PF12347	0	1	1275	22223	1	1.10743
		PF09243	0	1	1275	22223	1	1.10766
		PF12752	0	2	1275	22223	1	1.1079
		PF01359	0	1	1275	22223	1	1.10813
		PF07910	0	3	1275	22223	1	1.10837
		PF00791	0	5	1275	22223	1	1.1086
		PF02661	0	1	1275	22223	1	1.10883
		PF03962	0	1	1275	22223	1	1.10907
		PF12451	0	1	1275	22223	1	1.1093
		PF03959	0	1	1275	22223	1	1.10954
		PF09596	0	1	1275	22223	1	1.10977
		PF00312	0	2	1275	22223	1	1.11001
		PF13457	0	1	1275	22223	1	1.11024
		PF12769	0	1	1275	22223	1	1.11048
		PF18436	0	1	1275	22223	1	1.11071
		PF02965	0	1	1275	22223	1	1.11095
		PF06424	0	1	1275	22223	1	1.11118
		PF17906	0	10	1275	22223	1	1.11142
		PF14075	0	1	1275	22223	1	1.11165
		PF07969	0	1	1275	22223	1	1.11189
		PF09668	0	1	1275	22223	1	1.11212
		PF16482	0	1	1275	22223	1	1.11236
		PF00834	0	1	1275	22223	1	1.1126
		PF13510	0	1	1275	22223	1	1.11283
		PF13476	0	2	1275	22223	1	1.11307
		PF03859	0	9	1275	22223	1	1.1133
		PF05362	0	2	1275	22223	1	1.11354
		PF02865	0	2	1275	22223	1	1.11378
		PF02874	0	4	1275	22223	1	1.11401
		PF09029	0	1	1275	22223	1	1.11425
		PF07657	0	6	1275	22223	1	1.11449
		PF17169	0	1	1275	22223	1	1.11472
		PF05794	0	1	1275	22223	1	1.11496
		PF04561	0	3	1275	22223	1	1.1152
		PF05283	0	2	1275	22223	1	1.11543
		PF09742	0	1	1275	22223	1	1.11567
		PF14655	0	1	1275	22223	1	1.11591
		PF03066	0	1	1275	22223	1	1.11615
		PF12253	0	1	1275	22223	1	1.11638
		PF03358	0	1	1275	22223	1	1.11662
		PF15696	0	2	1275	22223	1	1.11686
		PF16025	0	1	1275	22223	1	1.1171
		PF06220	0	3	1275	22223	1	1.11733
		PF01283	0	1	1275	22223	1	1.11757
		PF00144	0	26	1275	22223	1	1.11781
		PF05620	0	1	1275	22223	1	1.11805
		PF11568	0	1	1275	22223	1	1.11829
		PF16494	0	1	1275	22223	1	1.11852
		PF01931	0	1	1275	22223	1	1.11876
		PF12763	0	5	1275	22223	1	1.119
		PF07670	0	7	1275	22223	1	1.11924
		PF17800	0	1	1275	22223	1	1.11948
		PF01027	0	5	1275	22223	1	1.11972
		PF04387	0	2	1275	22223	1	1.11996
		PF00629	0	46	1275	22223	1	1.1202
		PF01958	0	1	1275	22223	1	1.12044
		PF01018	0	5	1275	22223	1	1.12067
		PF16543	0	1	1275	22223	1	1.12091
		PF03953	0	24	1275	22223	1	1.12115
		PF14838	0	1	1275	22223	1	1.12139
		PF02188	0	3	1275	22223	1	1.12163
		PF06046	0	1	1275	22223	1	1.12187
		PF17900	0	19	1275	22223	1	1.12211
		PF05018	0	3	1275	22223	1	1.12235
		PF05958	0	1	1275	22223	1	1.12259
		PF14938	0	4	1275	22223	1	1.12283
		PF14951	0	1	1275	22223	1	1.12307
		PF03853	0	2	1275	22223	1	1.12331
		PF00626	0	11	1275	22223	1	1.12355
		PF04564	0	5	1275	22223	1	1.1238
		PF03950	0	2	1275	22223	1	1.12404
		PF16540	0	1	1275	22223	1	1.12428
		PF15478	0	1	1275	22223	1	1.12452
		PF06087	0	1	1275	22223	1	1.12476
		PF18091	0	1	1275	22223	1	1.125
		PF00782	0	24	1275	22223	1	1.12524
		PF03850	0	2	1275	22223	1	1.12548
		PF00359	0	1	1275	22223	1	1.12572
		PF01791	0	1	1275	22223	1	1.12597
		PF09184	0	1	1275	22223	1	1.12621
		PF01597	0	1	1275	22223	1	1.12645
		PF17903	0	1	1275	22223	1	1.12669
		PF08487	0	10	1275	22223	1	1.12693
		PF02055	0	1	1275	22223	1	1.12718
		PF12719	0	1	1275	22223	1	1.12742
		PF14707	0	7	1275	22223	1	1.12766
		PF08241	0	18	1275	22223	1	1.1279
		PF16491	0	1	1275	22223	1	1.12814
		PF07819	0	1	1275	22223	1	1.12839
		PF00362	0	3	1275	22223	1	1.12863
		PF11699	0	1	1275	22223	1	1.12887
		PF08785	0	1	1275	22223	1	1.12912
		PF14854	0	4	1275	22223	1	1.12936
		PF01834	0	2	1275	22223	1	1.1296
		PF15134	0	1	1275	22223	1	1.12984
		PF08147	0	1	1275	22223	1	1.13009
		PF01280	0	1	1275	22223	1	1.13033
		PF05934	0	2	1275	22223	1	1.13058
		PF14954	0	1	1275	22223	1	1.13082
		PF08449	0	4	1275	22223	1	1.13106
		PF07919	0	1	1275	22223	1	1.13131
		PF00620	0	30	1275	22223	1	1.13155
		PF17809	0	1	1275	22223	1	1.13179
		PF16546	0	1	1275	22223	1	1.13204
		PF18137	0	1	1275	22223	1	1.13228
		PF04511	0	1	1275	22223	1	1.13253
		PF13271	0	17	1275	22223	1	1.13277
		PF18439	0	1	1275	22223	1	1.13302
		PF07502	0	1	1275	22223	1	1.13326
		PF04004	0	1	1275	22223	1	1.13351
		PF11527	0	2	1275	22223	1	1.13375
		PF11721	0	1	1275	22223	1	1.134
		PF13177	0	1	1275	22223	1	1.13424
		PF07966	0	1	1275	22223	1	1.13449
		PF01144	0	1	1275	22223	1	1.13473
		PF00353	0	1	1275	22223	1	1.13498
		PF10568	0	1	1275	22223	1	1.13522
		PF00794	0	4	1275	22223	1	1.13547
		PF00931	0	3	1275	22223	1	1.13571
		PF00958	0	1	1275	22223	1	1.13596
		PF01068	0	4	1275	22223	1	1.13621
		PF06421	0	2	1275	22223	1	1.13645
		PF10158	0	1	1275	22223	1	1.1367
		PF13000	0	2	1275	22223	1	1.13694
		PF02971	0	1	1275	22223	1	1.13719
		PF10237	0	2	1275	22223	1	1.13744
		PF00858	0	61	1275	22223	1	1.13768
		PF06229	0	1	1275	22223	1	1.13793
		PF14061	0	1	1275	22223	1	1.13818
		PF17771	0	29	1275	22223	1	1.13842
		PF00831	0	1	1275	22223	1	1.13867
		PF01286	0	1	1275	22223	1	1.13892
		PF13902	0	1	1275	22223	1	1.13917
		PF15693	0	1	1275	22223	1	1.13941
		PF01451	0	1	1275	22223	1	1.13966
		PF03091	0	1	1275	22223	1	1.13991
		PF14520	0	2	1275	22223	1	1.14016
		PF17824	0	1	1275	22223	1	1.1404
		PF08150	0	2	1275	22223	1	1.14065
		PF13365	0	4	1275	22223	1	1.1409
		PF02724	0	1	1275	22223	1	1.14115
		PF01347	0	17	1275	22223	1	1.1414
		PF02008	0	6	1275	22223	1	1.14164
		PF02690	0	5	1275	22223	1	1.14189
		PF05347	0	5	1275	22223	1	1.14214
		PF17741	0	1	1275	22223	1	1.14239
		PF08473	0	2	1275	22223	1	1.14264
		PF14732	0	1	1275	22223	1	1.14289
		PF01259	0	1	1275	22223	1	1.14314
		PF08519	0	1	1275	22223	1	1.14339
		PF02841	0	1	1275	22223	1	1.14364
		PF09270	0	1	1275	22223	1	1.14388
		PF17285	0	1	1275	22223	1	1.14413
		PF04668	0	1	1275	22223	1	1.14438
		PF13582	0	2	1275	22223	1	1.14463
		PF01262	0	2	1275	22223	1	1.14488
		PF11865	0	1	1275	22223	1	1.14513
		PF05769	0	1	1275	22223	1	1.14538
		PF15706	0	1	1275	22223	1	1.14563
		PF03847	0	1	1275	22223	1	1.14588
		PF15965	0	1	1275	22223	1	1.14613
		PF09848	0	1	1275	22223	1	1.14638
		PF06662	0	1	1275	22223	1	1.14663
		PF01769	0	1	1275	22223	1	1.14689
		PF00380	0	2	1275	22223	1	1.14714
		PF15865	0	1	1275	22223	1	1.14739
		PF07687	0	9	1275	22223	1	1.14764
		PF00719	0	1	1275	22223	1	1.14789
		PF16557	0	1	1275	22223	1	1.14814
		PF18503	0	1	1275	22223	1	1.14839
		PF15874	0	5	1275	22223	1	1.14864
		PF00250	0	33	1275	22223	1	1.14889
		PF12353	0	1	1275	22223	1	1.14915
		PF03439	0	1	1275	22223	1	1.1494
		PF00805	0	11	1275	22223	1	1.14965
		PF08271	0	3	1275	22223	1	1.1499
		PF08156	0	2	1275	22223	1	1.15015
		PF00454	0	14	1275	22223	1	1.15041
		PF03137	0	29	1275	22223	1	1.15066
		PF05383	0	5	1275	22223	1	1.15091
		PF06400	0	1	1275	22223	1	1.15116
		PF18016	0	2	1275	22223	1	1.15142
		PF05253	0	4	1275	22223	1	1.15167
		PF00766	0	1	1275	22223	1	1.15192
		PF01253	0	3	1275	22223	1	1.15217
		PF02696	0	2	1275	22223	1	1.15243
		PF03388	0	2	1275	22223	1	1.15268
		PF07994	0	1	1275	22223	1	1.15293
		PF16214	0	5	1275	22223	1	1.15319
		PF06320	0	1	1275	22223	1	1.15344
		PF09138	0	1	1275	22223	1	1.15369
		PF13837	0	6	1275	22223	1	1.15395
		PF07086	0	1	1275	22223	1	1.1542
		PF08698	0	1	1275	22223	1	1.15446
		PF15337	0	1	1275	22223	1	1.15471
		PF12831	0	2	1275	22223	1	1.15496
		PF09767	0	1	1275	22223	1	1.15522
		PF02237	0	1	1275	22223	1	1.15547
		PF08344	0	8	1275	22223	1	1.15573
		PF14881	0	1	1275	22223	1	1.15598
		PF04181	0	1	1275	22223	1	1.15624
		PF06079	0	1	1275	22223	1	1.15649
		PF12018	0	1	1275	22223	1	1.15675
		PF13632	0	2	1275	22223	1	1.157
		PF18102	0	22	1275	22223	1	1.15726
		PF04376	0	1	1275	22223	1	1.15751
		PF12931	0	1	1275	22223	1	1.15777
		PF13193	0	26	1275	22223	1	1.15802
		PF06664	0	3	1275	22223	1	1.15828
		PF06202	0	1	1275	22223	1	1.15853
		PF16454	0	2	1275	22223	1	1.15879
		PF14640	0	1	1275	22223	1	1.15905
		PF03129	0	6	1275	22223	1	1.1593
		PF05602	0	2	1275	22223	1	1.15956
		PF01172	0	1	1275	22223	1	1.15981
		PF15070	0	1	1275	22223	1	1.16007
		PF03725	0	5	1275	22223	1	1.16033
		PF03522	0	4	1275	22223	1	1.16058
		PF01275	0	2	1275	22223	1	1.16084
		PF05172	0	1	1275	22223	1	1.1611
		PF01602	0	10	1275	22223	1	1.16135
		PF04191	0	1	1275	22223	1	1.16161
		PF16905	0	2	1275	22223	1	1.16187
		PF00396	0	2	1275	22223	1	1.16213
		PF14991	0	1	1275	22223	1	1.16238
		PF06105	0	1	1275	22223	1	1.16264
		PF03730	0	2	1275	22223	1	1.1629
		PF00416	0	2	1275	22223	1	1.16316
		PF07529	0	2	1275	22223	1	1.16341
		PF02301	0	3	1275	22223	1	1.16367
		PF00570	0	3	1275	22223	1	1.16393
		PF01907	0	1	1275	22223	1	1.16419
		PF17035	0	1	1275	22223	1	1.16445
		PF11107	0	1	1275	22223	1	1.16471
		PF11409	0	1	1275	22223	1	1.16496
		PF01466	0	1	1275	22223	1	1.16522
		PF02229	0	1	1275	22223	1	1.16548
		PF07884	0	2	1275	22223	1	1.16574
		PF14695	0	1	1275	22223	1	1.166
		PF07225	0	1	1275	22223	1	1.16626
		PF02686	0	1	1275	22223	1	1.16652
		PF15409	0	1	1275	22223	1	1.16678
		PF04636	0	2	1275	22223	1	1.16704
		PF03398	0	1	1275	22223	1	1.1673
		PF15107	0	1	1275	22223	1	1.16756
		PF05907	0	1	1275	22223	1	1.16782
		PF01754	0	3	1275	22223	1	1.16808
		PF03644	0	1	1275	22223	1	1.16834
		PF01393	0	1	1275	22223	1	1.1686
		PF07984	0	1	1275	22223	1	1.16886
		PF07096	0	1	1275	22223	1	1.16912
		PF02525	0	2	1275	22223	1	1.16938
		PF13923	0	20	1275	22223	1	1.16964
		PF01128	0	1	1275	22223	1	1.1699
		PF14646	0	3	1275	22223	1	1.17016
		PF08776	0	1	1275	22223	1	1.17042
		PF03999	0	1	1275	22223	1	1.17068
		PF15828	0	1	1275	22223	1	1.17094
		PF18104	0	2	1275	22223	1	1.17121
		PF10406	0	1	1275	22223	1	1.17147
		PF13634	0	2	1275	22223	1	1.17173
		PF00167	0	1	1275	22223	1	1.17199
		PF15057	0	9	1275	22223	1	1.17225
		PF00261	0	4	1275	22223	1	1.17251
		PF15917	0	1	1275	22223	1	1.17278
		PF04037	0	1	1275	22223	1	1.17304
		PF04921	0	1	1275	22223	1	1.1733
		PF00390	0	2	1275	22223	1	1.17356
		PF03736	0	2	1275	22223	1	1.17383
		PF11817	0	1	1275	22223	1	1.17409
		PF12540	0	1	1275	22223	1	1.17435
		PF09771	0	1	1275	22223	1	1.17461
		PF08551	0	1	1275	22223	1	1.17488
		PF00410	0	1	1275	22223	1	1.17514
		PF03081	0	1	1275	22223	1	1.1754
		PF15612	0	2	1275	22223	1	1.17567
		PF00576	0	1	1275	22223	1	1.17593
		PF08161	0	1	1275	22223	1	1.17619
		PF09809	0	1	1275	22223	1	1.17646
		PF15323	0	1	1275	22223	1	1.17672
		PF02536	0	4	1275	22223	1	1.17699
		PF17978	0	1	1275	22223	1	1.17725
		PF10204	0	3	1275	22223	1	1.17751
		PF18861	0	6	1275	22223	1	1.17778
		PF02778	0	1	1275	22223	1	1.17804
		PF13328	0	1	1275	22223	1	1.17831
		PF00557	0	10	1275	22223	1	1.17857
		PF00751	0	2	1275	22223	1	1.17884
		PF01030	0	4	1275	22223	1	1.1791
		PF12214	0	1	1275	22223	1	1.17937
		PF04152	0	1	1275	22223	1	1.17963
		PF05025	0	1	1275	22223	1	1.1799
		PF18129	0	1	1275	22223	1	1.18016
		PF14952	0	1	1275	22223	1	1.18043
		PF13688	0	13	1275	22223	1	1.18069
		PF15539	0	1	1275	22223	1	1.18096
		PF18418	0	1	1275	22223	1	1.18122
		PF04110	0	1	1275	22223	1	1.18149
		PF01025	0	1	1275	22223	1	1.18176
		PF05030	0	1	1275	22223	1	1.18202
		PF18307	0	1	1275	22223	1	1.18229
		PF12463	0	1	1275	22223	1	1.18256
		PF08584	0	1	1275	22223	1	1.18282
		PF00623	2	4	1275	22223	0.0182603	1.18286
		PF14050	0	2	1275	22223	1	1.18309
		PF05832	0	1	1275	22223	1	1.18336
		PF16794	0	1	1275	22223	1	1.18362
		PF14910	0	1	1275	22223	1	1.18389
		PF03054	0	1	1275	22223	1	1.18416
		PF03332	0	1	1275	22223	1	1.18442
		PF03914	0	3	1275	22223	1	1.18469
		PF01494	0	2	1275	22223	1	1.18496
		PF10525	0	2	1275	22223	1	1.18523
		PF16018	0	1	1275	22223	1	1.18549
		PF08746	0	1	1275	22223	1	1.18576
		PF14676	0	1	1275	22223	1	1.18603
		PF10421	0	14	1275	22223	1	1.1863
		PF15046	0	1	1275	22223	1	1.18657
		PF06131	0	2	1275	22223	1	1.18684
		PF16858	0	1	1275	22223	1	1.1871
		PF10229	0	1	1275	22223	1	1.18737
		PF06237	0	5	1275	22223	1	1.18764
		PF07064	0	1	1275	22223	1	1.18791
		PF04774	0	1	1275	22223	1	1.18818
		PF00293	0	17	1275	22223	1	1.18845
		PF04906	0	1	1275	22223	1	1.18872
		PF14969	0	1	1275	22223	1	1.18899
		PF18398	0	1	1275	22223	1	1.18926
		PF12416	0	1	1275	22223	1	1.18953
		PF09741	0	1	1275	22223	1	1.1898
		PF08372	0	2	1275	22223	1	1.19007
		PF17767	0	1	1275	22223	1	1.19034
		PF04553	0	1	1275	22223	1	1.19061
		PF13904	0	2	1275	22223	1	1.19088
		PF02867	0	1	1275	22223	1	1.19115
		PF14816	0	1	1275	22223	1	1.19142
		PF06008	0	1	1275	22223	1	1.19169
		PF08923	0	1	1275	22223	1	1.19196
		PF13551	0	3	1275	22223	1	1.19223
		PF04116	0	8	1275	22223	1	1.1925
		PF06941	0	2	1275	22223	1	1.19277
		PF13757	0	1	1275	22223	1	1.19304
		PF13538	0	1	1275	22223	1	1.19331
		PF01290	0	2	1275	22223	1	1.19359
		PF03665	0	1	1275	22223	1	1.19386
		PF14916	0	2	1275	22223	1	1.19413
		PF17387	0	13	1275	22223	1	1.1944
		PF04800	0	1	1275	22223	1	1.19467
		PF11942	0	1	1275	22223	1	1.19494
		PF08740	0	1	1275	22223	1	1.19522
		PF05781	0	1	1275	22223	1	1.19549
		PF00653	10	82	1275	22223	0.0186858	1.19567
		PF14863	0	2	1275	22223	1	1.19576
		PF01142	0	1	1275	22223	1	1.19603
		PF00792	0	5	1275	22223	1	1.19631
		PF05482	0	1	1275	22223	1	1.19658
		PF02204	0	7	1275	22223	1	1.19685
		PF07851	0	1	1275	22223	1	1.19713
		PF01245	0	1	1275	22223	1	1.1974
		PF04300	2	4	1275	22223	0.0182603	1.19764
		PF04900	0	2	1275	22223	1	1.19767
		PF01781	0	1	1275	22223	1	1.19795
		PF12576	0	1	1275	22223	1	1.19822
		PF14963	0	1	1275	22223	1	1.19849
		PF18720	0	1	1275	22223	1	1.19877
		PF01694	3	10	1275	22223	0.0166787	1.19881
		PF01922	0	1	1275	22223	1	1.19904
		PF01035	0	1	1275	22223	1	1.19931
		PF17907	0	3	1275	22223	1	1.19959
		PF08839	0	1	1275	22223	1	1.19986
		PF02014	0	29	1275	22223	1	1.20014
		PF05020	0	1	1275	22223	1	1.20041
		PF14815	0	1	1275	22223	1	1.20069
		PF05822	0	1	1275	22223	1	1.20096
		PF04212	0	6	1275	22223	1	1.20124
		PF13764	0	1	1275	22223	1	1.20151
		PF05184	0	3	1275	22223	1	1.20179
		PF07677	0	24	1275	22223	1	1.20206
		PF02330	0	1	1275	22223	1	1.20234
		PF02854	0	8	1275	22223	1	1.20261
		PF01822	0	32	1275	22223	1	1.20289
		PF15884	0	1	1275	22223	1	1.20316
		PF01020	0	1	1275	22223	1	1.20344
		PF17807	0	1	1275	22223	1	1.20372
		PF09791	0	2	1275	22223	1	1.20399
		PF06083	0	31	1275	22223	1	1.20427
		PF04719	0	1	1275	22223	1	1.20455
		PF18437	0	1	1275	22223	1	1.20482
		PF03879	0	1	1275	22223	1	1.2051
		PF18139	0	14	1275	22223	1	1.20538
		PF00243	0	1	1275	22223	1	1.20565
		PF03666	0	1	1275	22223	1	1.20593
		PF14915	0	1	1275	22223	1	1.20621
		PF18694	0	2	1275	22223	1	1.20648
		PF10520	0	1	1275	22223	1	1.20676
		PF10239	0	1	1275	22223	1	1.20704
		PF06218	0	1	1275	22223	1	1.20732
		PF13384	0	1	1275	22223	1	1.20759
		PF00596	0	3	1275	22223	1	1.20787
		PF17172	0	15	1275	22223	1	1.20815
		PF01246	0	2	1275	22223	1	1.20843
		PF16744	0	2	1275	22223	1	1.20871
		PF09280	0	1	1275	22223	1	1.20899
		PF16921	0	1	1275	22223	1	1.20926
		PF01379	0	2	1275	22223	1	1.20954
		PF14703	0	1	1275	22223	1	1.20982
		PF09350	0	1	1275	22223	1	1.2101
		PF02798	0	34	1275	22223	1	1.21038
		PF10431	0	2	1275	22223	1	1.21066
		PF00668	0	8	1275	22223	1	1.21094
		PF13517	0	4	1275	22223	1	1.21122
		PF01192	0	1	1275	22223	1	1.2115
		PF05026	0	1	1275	22223	1	1.21178
		PF01599	0	1	1275	22223	1	1.21206
		PF07650	0	1	1275	22223	1	1.21234
		PF08833	0	1	1275	22223	1	1.21262
		PF04997	2	4	1275	22223	0.0182603	1.2128
		PF08790	0	1	1275	22223	1	1.2129
		PF05978	0	12	1275	22223	1	1.21318
		PF13450	0	9	1275	22223	1	1.21346
		PF11608	0	1	1275	22223	1	1.21374
		PF01878	0	1	1275	22223	1	1.21402
		PF03660	0	1	1275	22223	1	1.2143
		PF05192	0	5	1275	22223	1	1.21458
		PF15236	0	1	1275	22223	1	1.21486
		PF09377	0	1	1275	22223	1	1.21515
		PF14664	0	1	1275	22223	1	1.21543
		PF13909	3	10	1275	22223	0.0166787	1.21546
		PF08351	0	1	1275	22223	1	1.21571
		PF09068	0	3	1275	22223	1	1.21599
		PF14675	0	1	1275	22223	1	1.21627
		PF07928	0	1	1275	22223	1	1.21655
		PF08447	0	6	1275	22223	1	1.21684
		PF15045	0	1	1275	22223	1	1.21712
		PF00590	0	1	1275	22223	1	1.2174
		PF08149	0	1	1275	22223	1	1.21768
		PF12004	0	1	1275	22223	1	1.21797
		PF12717	0	2	1275	22223	1	1.21825
		PF14709	0	1	1275	22223	1	1.21853
		PF16191	0	2	1275	22223	1	1.21882
		PF03619	0	7	1275	22223	1	1.2191
		PF04905	0	1	1275	22223	1	1.21938
		PF03067	0	27	1275	22223	1	1.21967
		PF06991	0	1	1275	22223	1	1.21995
		PF17211	0	1	1275	22223	1	1.22023
		PF13392	0	1	1275	22223	1	1.22052
		PF03378	0	1	1275	22223	1	1.2208
		PF07817	0	1	1275	22223	1	1.22108
		PF16002	0	1	1275	22223	1	1.22137
		PF10501	0	1	1275	22223	1	1.22165
		PF08572	0	1	1275	22223	1	1.22194
		PF14645	0	1	1275	22223	1	1.22222
		PF09752	0	2	1275	22223	1	1.22251
		PF10405	0	1	1275	22223	1	1.22279
		PF15075	0	2	1275	22223	1	1.22308
		PF09451	0	3	1275	22223	1	1.22336
		PF03720	0	1	1275	22223	1	1.22365
		PF03694	0	1	1275	22223	1	1.22393
		PF08609	0	1	1275	22223	1	1.22422
		PF16900	0	1	1275	22223	1	1.2245
		PF03437	0	1	1275	22223	1	1.22479
		PF03348	0	2	1275	22223	1	1.22508
		PF06963	0	4	1275	22223	1	1.22536
		PF00564	0	17	1275	22223	1	1.22565
		PF17832	0	2	1275	22223	1	1.22593
		PF07683	0	1	1275	22223	1	1.22622
		PF03943	0	1	1275	22223	1	1.22651
		PF00575	0	7	1275	22223	1	1.22679
		PF02732	0	6	1275	22223	1	1.22708
		PF02535	0	20	1275	22223	1	1.22737
		PF14008	0	9	1275	22223	1	1.22766
		PF16116	0	2	1275	22223	1	1.22794
		PF14724	0	3	1275	22223	1	1.22823
		PF15238	2	4	1275	22223	0.0182603	1.22835
		PF14941	0	1	1275	22223	1	1.22852
		PF09174	0	1	1275	22223	1	1.22881
		PF07539	0	1	1275	22223	1	1.22909
		PF09769	0	1	1275	22223	1	1.22938
		PF00346	0	1	1275	22223	1	1.22967
		PF00024	22	236	1275	22223	0.0173444	1.22981
		PF06916	0	2	1275	22223	1	1.22996
		PF07942	0	1	1275	22223	1	1.23025
		PF15011	0	1	1275	22223	1	1.23053
		PF13833	0	26	1275	22223	1	1.23082
		PF15951	0	1	1275	22223	1	1.23111
		PF04931	0	1	1275	22223	1	1.2314
		PF08412	0	1	1275	22223	1	1.23169
		PF05349	0	1	1275	22223	1	1.23198
		PF11838	0	15	1275	22223	1	1.23227
		PF01257	0	1	1275	22223	1	1.23256
		PF09412	3	10	1275	22223	0.0166787	1.23258
		PF03726	0	1	1275	22223	1	1.23285
		PF05276	0	2	1275	22223	1	1.23314
		PF08517	0	2	1275	22223	1	1.23343
		PF14237	0	1	1275	22223	1	1.23372
		PF16562	0	1	1275	22223	1	1.23401
		PF04858	0	1	1275	22223	1	1.2343
		PF01151	0	11	1275	22223	1	1.23459
		PF02881	0	1	1275	22223	1	1.23488
		PF07842	0	2	1275	22223	1	1.23517
		PF01138	0	7	1275	22223	1	1.23546
		PF04831	0	2	1275	22223	1	1.23575
		PF16906	0	1	1275	22223	1	1.23604
		PF06969	0	1	1275	22223	1	1.23633
		PF08603	0	1	1275	22223	1	1.23663
		PF07304	0	2	1275	22223	1	1.23692
		PF06657	0	1	1275	22223	1	1.23721
		PF11938	0	4	1275	22223	1	1.2375
		PF03133	0	15	1275	22223	1	1.23779
		PF17781	0	1	1275	22223	1	1.23808
		PF02099	0	2	1275	22223	1	1.23838
		PF13281	0	1	1275	22223	1	1.23867
		PF06012	0	1	1275	22223	1	1.23896
		PF00717	0	1	1275	22223	1	1.23925
		PF03949	0	2	1275	22223	1	1.23955
		PF16559	0	1	1275	22223	1	1.23984
		PF00728	0	16	1275	22223	1	1.24013
		PF02233	0	1	1275	22223	1	1.24043
		PF09763	0	2	1275	22223	1	1.24072
		PF03849	0	1	1275	22223	1	1.24101
		PF13489	0	4	1275	22223	1	1.24131
		PF00340	0	1	1275	22223	1	1.2416
		PF07533	0	3	1275	22223	1	1.24189
		PF06910	0	1	1275	22223	1	1.24219
		PF04794	0	1	1275	22223	1	1.24248
		PF14722	0	1	1275	22223	1	1.24278
		PF02089	0	3	1275	22223	1	1.24307
		PF00806	0	3	1275	22223	1	1.24336
		PF08155	0	1	1275	22223	1	1.24366
		PF15059	0	1	1275	22223	1	1.24395
		PF13360	0	3	1275	22223	1	1.24425
		PF05028	2	4	1275	22223	0.0182603	1.24431
		PF09172	0	14	1275	22223	1	1.24454
		PF05428	0	1	1275	22223	1	1.24484
		PF07699	0	64	1275	22223	1	1.24514
		PF11819	0	1	1275	22223	1	1.24543
		PF01417	0	3	1275	22223	1	1.24573
		PF00562	0	3	1275	22223	1	1.24602
		PF03997	0	1	1275	22223	1	1.24632
		PF01428	0	5	1275	22223	1	1.24661
		PF01119	0	4	1275	22223	1	1.24691
		PF10106	0	2	1275	22223	1	1.24721
		PF02734	0	2	1275	22223	1	1.2475
		PF11919	0	1	1275	22223	1	1.2478
		PF01512	0	1	1275	22223	1	1.2481
		PF04784	0	3	1275	22223	1	1.24839
		PF05308	0	1	1275	22223	1	1.24869
		PF00467	0	3	1275	22223	1	1.24899
		PF01715	0	2	1275	22223	1	1.24929
		PF16415	0	1	1275	22223	1	1.24958
		PF02991	0	4	1275	22223	1	1.24988
		PF05903	0	2	1275	22223	1	1.25018
		PF00152	0	7	1275	22223	1	1.25048
		PF16511	0	5	1275	22223	1	1.25077
		PF16717	0	1	1275	22223	1	1.25107
		PF01803	0	2	1275	22223	1	1.25137
		PF02891	0	2	1275	22223	1	1.25167
		PF16004	0	1	1275	22223	1	1.25197
		PF08565	0	1	1275	22223	1	1.25227
		PF09754	0	1	1275	22223	1	1.25257
		PF12297	0	2	1275	22223	1	1.25287
		PF03908	0	1	1275	22223	1	1.25316
		PF08574	0	1	1275	22223	1	1.25346
		PF15860	0	1	1275	22223	1	1.25376
		PF16273	0	1	1275	22223	1	1.25406
		PF00255	0	9	1275	22223	1	1.25436
		PF17791	0	20	1275	22223	1	1.25466
		PF19057	0	2	1275	22223	1	1.25496
		PF07693	0	2	1275	22223	1	1.25526
		PF08216	0	2	1275	22223	1	1.25556
		PF14778	0	1	1275	22223	1	1.25586
		PF01556	0	5	1275	22223	1	1.25616
		PF08648	0	1	1275	22223	1	1.25647
		PF15913	0	1	1275	22223	1	1.25677
		PF15053	0	2	1275	22223	1	1.25707
		PF14680	0	1	1275	22223	1	1.25737
		PF09128	0	1	1275	22223	1	1.25767
		PF00163	0	1	1275	22223	1	1.25797
		PF03127	0	2	1275	22223	1	1.25827
		PF05556	0	1	1275	22223	1	1.25858
		PF00900	0	1	1275	22223	1	1.25888
		PF06325	0	7	1275	22223	1	1.25918
		PF13927	0	241	1275	22223	1	1.25948
		PF17286	0	1	1275	22223	1	1.25978
		PF13918	0	2	1275	22223	1	1.26009
		PF08005	0	46	1275	22223	1	1.26039
		PF04983	2	4	1275	22223	0.0182603	1.26068
		PF16564	0	1	1275	22223	1	1.26069
		PF02121	0	4	1275	22223	1	1.26099
		PF13313	0	1	1275	22223	1	1.2613
		PF00553	0	7	1275	22223	1	1.2616
		PF16575	0	2	1275	22223	1	1.2619
		PF08263	0	1	1275	22223	1	1.26221
		PF15705	0	1	1275	22223	1	1.26251
		PF16471	0	1	1275	22223	1	1.26282
		PF15966	0	1	1275	22223	1	1.26312
		PF13622	0	2	1275	22223	1	1.26342
		PF12037	0	1	1275	22223	1	1.26373
		PF07721	0	1	1275	22223	1	1.26403
		PF01909	0	9	1275	22223	1	1.26434
		PF11705	0	1	1275	22223	1	1.26464
		PF11502	0	1	1275	22223	1	1.26495
		PF07527	0	11	1275	22223	1	1.26525
		PF02218	0	1	1275	22223	1	1.26556
		PF17144	0	1	1275	22223	1	1.26586
		PF03015	0	2	1275	22223	1	1.26617
		PF16545	0	2	1275	22223	1	1.26647
		PF12906	0	6	1275	22223	1	1.26678
		PF06881	0	1	1275	22223	1	1.26709
		PF00208	0	1	1275	22223	1	1.26739
		PF00636	0	2	1275	22223	1	1.2677
		PF03404	0	1	1275	22223	1	1.268
		PF07965	0	3	1275	22223	1	1.26831
		PF08499	0	1	1275	22223	1	1.26862
		PF09296	0	1	1275	22223	1	1.26892
		PF02676	0	1	1275	22223	1	1.26923
		PF01182	0	3	1275	22223	1	1.26954
		PF02910	0	1	1275	22223	1	1.26985
		PF15882	0	3	1275	22223	1	1.27015
		PF05285	0	1	1275	22223	1	1.27046
		PF09637	0	1	1275	22223	1	1.27077
		PF14748	0	2	1275	22223	1	1.27108
		PF00297	0	2	1275	22223	1	1.27138
		PF12110	0	1	1275	22223	1	1.27169
		PF05924	0	1	1275	22223	1	1.272
		PF09494	0	1	1275	22223	1	1.27231
		PF05741	0	2	1275	22223	1	1.27262
		PF15982	0	1	1275	22223	1	1.27293
		PF03638	0	1	1275	22223	1	1.27323
		PF01633	0	3	1275	22223	1	1.27354
		PF13574	0	2	1275	22223	1	1.27385
		PF01285	0	1	1275	22223	1	1.27416
		PF11882	0	1	1275	22223	1	1.27447
		PF01442	0	2	1275	22223	1	1.27478
		PF05182	0	1	1275	22223	1	1.27509
		PF04410	0	1	1275	22223	1	1.2754
		PF02100	0	1	1275	22223	1	1.27571
		PF08366	0	2	1275	22223	1	1.27602
		PF03071	0	4	1275	22223	1	1.27633
		PF00586	0	2	1275	22223	1	1.27664
		PF07700	0	6	1275	22223	1	1.27695
		PF17888	0	1	1275	22223	1	1.27726
		PF05000	2	4	1275	22223	0.0182603	1.27749
		PF14204	0	1	1275	22223	1	1.27757
		PF14662	0	1	1275	22223	1	1.27789
		PF08544	0	4	1275	22223	1	1.2782
		PF08031	0	2	1275	22223	1	1.27851
		PF17763	0	2	1275	22223	1	1.27882
		PF04557	0	1	1275	22223	1	1.27913
		PF18127	0	1	1275	22223	1	1.27944
		PF12002	0	1	1275	22223	1	1.27976
		PF14073	0	1	1275	22223	1	1.28007
		PF18118	0	1	1275	22223	1	1.28038
		PF12800	0	1	1275	22223	1	1.28069
		PF00821	0	2	1275	22223	1	1.28101
		PF01583	0	1	1275	22223	1	1.28132
		PF06239	0	1	1275	22223	1	1.28163
		PF11894	0	1	1275	22223	1	1.28194
		PF08313	0	1	1275	22223	1	1.28226
		PF12116	0	2	1275	22223	1	1.28257
		PF03200	0	2	1275	22223	1	1.28289
		PF04261	0	1	1275	22223	1	1.2832
		PF00037	0	1	1275	22223	1	1.28351
		PF16029	0	1	1275	22223	1	1.28383
		PF01194	0	1	1275	22223	1	1.28414
		PF06093	0	1	1275	22223	1	1.28446
		PF09781	0	1	1275	22223	1	1.28477
		PF06732	0	1	1275	22223	1	1.28508
		PF02816	0	15	1275	22223	1	1.2854
		PF06535	0	2	1275	22223	1	1.28571
		PF17716	0	1	1275	22223	1	1.28603
		PF02368	0	1	1275	22223	1	1.28634
		PF06458	0	1	1275	22223	1	1.28666
		PF02077	0	1	1275	22223	1	1.28698
		PF11414	0	2	1275	22223	1	1.28729
		PF04845	0	1	1275	22223	1	1.28761
		PF16870	0	2	1275	22223	1	1.28792
		PF07837	0	1	1275	22223	1	1.28824
		PF06098	0	1	1275	22223	1	1.28856
		PF10475	0	2	1275	22223	1	1.28887
		PF00654	0	8	1275	22223	1	1.28919
		PF03194	0	2	1275	22223	1	1.28951
		PF03639	0	1	1275	22223	1	1.28982
		PF12044	0	2	1275	22223	1	1.29014
		PF01588	0	2	1275	22223	1	1.29046
		PF14749	0	2	1275	22223	1	1.29077
		PF10213	0	1	1275	22223	1	1.29109
		PF08327	0	1	1275	22223	1	1.29141
		PF08318	0	1	1275	22223	1	1.29173
		PF07443	0	1	1275	22223	1	1.29205
		PF04641	0	2	1275	22223	1	1.29236
		PF08913	0	11	1275	22223	1	1.29268
		PF02868	0	14	1275	22223	1	1.293
		PF14826	0	1	1275	22223	1	1.29332
		PF04733	0	1	1275	22223	1	1.29364
		PF05071	0	2	1275	22223	1	1.29396
		PF15753	0	1	1275	22223	1	1.29428
		PF09104	0	1	1275	22223	1	1.2946
		PF10266	0	1	1275	22223	1	1.29492
		PF01071	0	1	1275	22223	1	1.29524
		PF13537	0	6	1275	22223	1	1.29556
		PF11648	0	7	1275	22223	1	1.29588
		PF06459	0	1	1275	22223	1	1.2962
		PF16876	0	1	1275	22223	1	1.29652
		PF16669	0	1	1275	22223	1	1.29684
		PF09814	0	1	1275	22223	1	1.29716
		PF13882	0	2	1275	22223	1	1.29748
		PF03547	0	1	1275	22223	1	1.2978
		PF11461	0	1	1275	22223	1	1.29812
		PF16028	0	2	1275	22223	1	1.29844
		PF16017	0	1	1275	22223	1	1.29876
		PF05206	0	2	1275	22223	1	1.29908
		PF10515	0	1	1275	22223	1	1.29941
		PF17433	0	1	1275	22223	1	1.29973
		PF14631	0	1	1275	22223	1	1.30005
		PF09332	0	1	1275	22223	1	1.30037
		PF18397	0	1	1275	22223	1	1.30069
		PF14658	0	1	1275	22223	1	1.30102
		PF14743	0	1	1275	22223	1	1.30134
		PF04739	0	1	1275	22223	1	1.30166
		PF18428	0	1	1275	22223	1	1.30199
		PF02789	0	1	1275	22223	1	1.30231
		PF18119	0	6	1275	22223	1	1.30263
		PF14935	0	1	1275	22223	1	1.30296
		PF01404	0	2	1275	22223	1	1.30328
		PF08919	0	1	1275	22223	1	1.3036
		PF08059	0	2	1275	22223	1	1.30393
		PF07147	0	1	1275	22223	1	1.30425
		PF02185	0	2	1275	22223	1	1.30457
		PF14835	0	1	1275	22223	1	1.3049
		PF10391	0	4	1275	22223	1	1.30522
		PF18308	0	1	1275	22223	1	1.30555
		PF10260	0	1	1275	22223	1	1.30587
		PF05404	0	1	1275	22223	1	1.3062
		PF12885	0	1	1275	22223	1	1.30652
		PF02747	0	1	1275	22223	1	1.30685
		PF01015	0	1	1275	22223	1	1.30717
		PF04084	0	1	1275	22223	1	1.3075
		PF16652	0	2	1275	22223	1	1.30783
		PF00203	0	1	1275	22223	1	1.30815
		PF06462	0	1	1275	22223	1	1.30848
		PF13649	0	56	1275	22223	1	1.30881
		PF10496	0	1	1275	22223	1	1.30913
		PF03166	0	5	1275	22223	1	1.30946
		PF02213	0	11	1275	22223	1	1.30979
		PF07479	0	2	1275	22223	1	1.31011
		PF13705	0	2	1275	22223	1	1.31044
		PF17856	0	2	1275	22223	1	1.31077
		PF04615	0	2	1275	22223	1	1.31109
		PF03909	0	3	1275	22223	1	1.31142
		PF07156	0	1	1275	22223	1	1.31175
		PF06032	0	4	1275	22223	1	1.31208
		PF00044	0	1	1275	22223	1	1.31241
		PF10363	0	1	1275	22223	1	1.31273
		PF02475	0	3	1275	22223	1	1.31306
		PF17877	0	1	1275	22223	1	1.31339
		PF00435	0	15	1275	22223	1	1.31372
		PF02777	0	2	1275	22223	1	1.31405
		PF13866	0	2	1275	22223	1	1.31438
		PF00300	0	4	1275	22223	1	1.31471
		PF13679	0	4	1275	22223	1	1.31504
		PF17956	0	1	1275	22223	1	1.31537
		PF01429	0	5	1275	22223	1	1.3157
		PF09736	0	1	1275	22223	1	1.31603
		PF03577	0	2	1275	22223	1	1.31636
		PF14228	0	1	1275	22223	1	1.31669
		PF15818	0	1	1275	22223	1	1.31702
		PF01127	0	2	1275	22223	1	1.31735
		PF13913	0	5	1275	22223	1	1.31768
		PF04811	0	4	1275	22223	1	1.31801
		PF17102	0	1	1275	22223	1	1.31834
		PF05221	0	3	1275	22223	1	1.31867
		PF05118	0	2	1275	22223	1	1.319
		PF01221	0	5	1275	22223	1	1.31934
		PF05127	0	2	1275	22223	1	1.31967
		PF17205	0	1	1275	22223	1	1.32
		PF07000	0	1	1275	22223	1	1.32033
		PF14773	0	1	1275	22223	1	1.32066
		PF15031	0	1	1275	22223	1	1.321
		PF10294	0	6	1275	22223	1	1.32133
		PF04051	0	3	1275	22223	1	1.32166
		PF15927	0	1	1275	22223	1	1.322
		PF02219	0	1	1275	22223	1	1.32233
		PF03160	0	27	1275	22223	1	1.32266
		PF00350	4	19	1275	22223	0.0209226	1.32266
		PF15780	0	4	1275	22223	1	1.323
		PF15678	0	1	1275	22223	1	1.32333
		PF02750	0	2	1275	22223	1	1.32366
		PF09398	0	4	1275	22223	1	1.324
		PF06936	0	1	1275	22223	1	1.32433
		PF06292	0	2	1275	22223	1	1.32467
		PF05041	0	2	1275	22223	1	1.325
		PF14048	0	1	1275	22223	1	1.32533
		PF15319	0	1	1275	22223	1	1.32567
		PF14901	0	1	1275	22223	1	1.326
		PF01534	0	6	1275	22223	1	1.32634
		PF13673	0	1	1275	22223	1	1.32668
		PF01041	0	1	1275	22223	1	1.32701
		PF01808	0	1	1275	22223	1	1.32735
		PF04101	0	1	1275	22223	1	1.32768
		PF00306	0	1	1275	22223	1	1.32802
		PF01423	0	9	1275	22223	1	1.32835
		PF06480	0	2	1275	22223	1	1.32869
		PF10541	0	1	1275	22223	1	1.32903
		PF03715	0	2	1275	22223	1	1.32936
		PF10034	0	2	1275	22223	1	1.3297
		PF13919	0	1	1275	22223	1	1.33004
		PF02260	0	5	1275	22223	1	1.33038
		PF09730	0	1	1275	22223	1	1.33071
		PF01997	0	2	1275	22223	1	1.33105
		PF08687	0	1	1275	22223	1	1.33139
		PF03417	0	4	1275	22223	1	1.33173
		PF05303	0	2	1275	22223	1	1.33206
		PF02391	0	1	1275	22223	1	1.3324
		PF10185	0	1	1275	22223	1	1.33274
		PF14779	0	1	1275	22223	1	1.33308
		PF01303	0	1	1275	22223	1	1.33342
		PF05997	0	1	1275	22223	1	1.33376
		PF19193	0	3	1275	22223	1	1.3341
		PF00224	0	3	1275	22223	1	1.33444
		PF06140	0	4	1275	22223	1	1.33477
		PF15499	0	1	1275	22223	1	1.33511
		PF03308	0	1	1275	22223	1	1.33545
		PF09725	0	6	1275	22223	1	1.33579
		PF17674	0	2	1275	22223	1	1.33613
		PF09768	0	1	1275	22223	1	1.33647
		PF02176	0	7	1275	22223	1	1.33682
		PF02251	0	1	1275	22223	1	1.33716
		PF01849	0	1	1275	22223	1	1.3375
		PF08434	0	8	1275	22223	1	1.33784
		PF15745	0	1	1275	22223	1	1.33818
		PF07757	0	1	1275	22223	1	1.33852
		PF00278	0	9	1275	22223	1	1.33886
		PF07904	0	1	1275	22223	1	1.3392
		PF03465	0	2	1275	22223	1	1.33955
		PF12017	0	2	1275	22223	1	1.33989
		PF03474	0	3	1275	22223	1	1.34023
		PF02157	0	4	1275	22223	1	1.34057
		PF15489	0	1	1275	22223	1	1.34091
		PF00723	0	3	1275	22223	1	1.34126
		PF00995	0	7	1275	22223	1	1.3416
		PF15790	0	1	1275	22223	1	1.34194
		PF10480	0	2	1275	22223	1	1.34229
		PF00042	0	13	1275	22223	1	1.34263
		PF06541	0	1	1275	22223	1	1.34297
		PF01133	0	1	1275	22223	1	1.34332
		PF06747	0	3	1275	22223	1	1.34366
		PF02761	0	1	1275	22223	1	1.34401
		PF08608	0	1	1275	22223	1	1.34435
		PF11933	0	1	1275	22223	1	1.3447
		PF18295	0	1	1275	22223	1	1.34504
		PF08892	0	1	1275	22223	1	1.34538
		PF16885	0	2	1275	22223	1	1.34573
		PF02567	0	4	1275	22223	1	1.34607
		PF09258	0	3	1275	22223	1	1.34642
		PF03151	0	15	1275	22223	1	1.34677
		PF05726	0	2	1275	22223	1	1.34711
		PF08236	0	1	1275	22223	1	1.34746
		PF18192	0	1	1275	22223	1	1.3478
		PF09439	0	1	1275	22223	1	1.34815
		PF13838	0	2	1275	22223	1	1.3485
		PF13851	0	1	1275	22223	1	1.34884
		PF00940	0	2	1275	22223	1	1.34919
		PF01682	0	1	1275	22223	1	1.34954
		PF08523	0	1	1275	22223	1	1.34988
		PF11790	0	11	1275	22223	1	1.35023
		PF02170	0	5	1275	22223	1	1.35058
		PF04506	0	1	1275	22223	1	1.35093
		PF16420	0	1	1275	22223	1	1.35127
		PF01843	0	3	1275	22223	1	1.35162
		PF10354	0	1	1275	22223	1	1.35197
		PF05843	0	2	1275	22223	1	1.35232
		PF16531	0	1	1275	22223	1	1.35267
		PF16044	0	1	1275	22223	1	1.35302
		PF16737	0	1	1275	22223	1	1.35337
		PF02453	0	1	1275	22223	1	1.35372
		PF16558	0	1	1275	22223	1	1.35406
		PF13339	0	1	1275	22223	1	1.35441
		PF13148	0	1	1275	22223	1	1.35476
		PF16300	0	3	1275	22223	1	1.35511
		PF00125	0	17	1275	22223	1	1.35546
		PF02714	0	1	1275	22223	1	1.35581
		PF15796	0	1	1275	22223	1	1.35616
		PF01532	0	7	1275	22223	1	1.35651
		PF18020	0	3	1275	22223	1	1.35687
		PF01437	0	6	1275	22223	1	1.35722
		PF01139	0	1	1275	22223	1	1.35757
		PF03343	0	1	1275	22223	1	1.35792
		PF17814	0	2	1275	22223	1	1.35827
		PF04667	0	1	1275	22223	1	1.35862
		PF18035	0	1	1275	22223	1	1.35897
		PF10146	0	1	1275	22223	1	1.35933
		PF17054	0	1	1275	22223	1	1.35968
		PF05735	0	2	1275	22223	1	1.36003
		PF06294	0	3	1275	22223	1	1.36038
		PF05348	0	1	1275	22223	1	1.36074
		PF04959	0	1	1275	22223	1	1.36109
		PF00876	0	20	1275	22223	1	1.36144
		PF10157	0	1	1275	22223	1	1.3618
		PF13434	0	1	1275	22223	1	1.36215
		PF02799	0	1	1275	22223	1	1.3625
		PF01619	0	2	1275	22223	1	1.36286
		PF00957	0	7	1275	22223	1	1.36321
		PF02836	0	5	1275	22223	1	1.36357
		PF02195	0	1	1275	22223	1	1.36392
		PF14186	0	1	1275	22223	1	1.36427
		PF00704	0	38	1275	22223	1	1.36463
		PF17123	0	1	1275	22223	1	1.36498
		PF10251	0	1	1275	22223	1	1.36534
		PF10176	0	1	1275	22223	1	1.36569
		PF18474	0	1	1275	22223	1	1.36605
		PF07923	0	1	1275	22223	1	1.36641
		PF15392	0	1	1275	22223	1	1.36676
		PF02936	0	1	1275	22223	1	1.36712
		PF05378	0	5	1275	22223	1	1.36747
		PF10238	0	1	1275	22223	1	1.36783
		PF00857	0	5	1275	22223	1	1.36819
		PF04727	0	3	1275	22223	1	1.36854
		PF18151	0	2	1275	22223	1	1.3689
		PF03878	0	1	1275	22223	1	1.36926
		PF04718	0	1	1275	22223	1	1.36962
		PF13892	0	2	1275	22223	1	1.36997
		PF02140	0	2	1275	22223	1	1.37033
		PF15711	0	7	1275	22223	1	1.37069
		PF08938	0	1	1275	22223	1	1.37105
		PF00610	0	13	1275	22223	1	1.37141
		PF15412	0	1	1275	22223	1	1.37176
		PF01873	0	2	1275	22223	1	1.37212
		PF05873	0	1	1275	22223	1	1.37248
		PF06391	0	1	1275	22223	1	1.37284
		PF16065	0	1	1275	22223	1	1.3732
		PF04430	0	1	1275	22223	1	1.37356
		PF15450	0	1	1275	22223	1	1.37392
		PF16203	0	1	1275	22223	1	1.37428
		PF13236	0	1	1275	22223	1	1.37464
		PF12125	0	1	1275	22223	1	1.375
		PF01613	0	1	1275	22223	1	1.37536
		PF15254	0	1	1275	22223	1	1.37572
		PF00870	0	1	1275	22223	1	1.37608
		PF02284	0	1	1275	22223	1	1.37644
		PF06777	0	1	1275	22223	1	1.3768
		PF10453	0	1	1275	22223	1	1.37717
		PF04880	0	1	1275	22223	1	1.37753
		PF15384	0	1	1275	22223	1	1.37789
		PF06464	0	2	1275	22223	1	1.37825
		PF02793	0	23	1275	22223	1	1.37861
		PF17725	0	1	1275	22223	1	1.37898
		PF12130	0	3	1275	22223	1	1.37934
		PF08148	0	2	1275	22223	1	1.3797
		PF00970	0	3	1275	22223	1	1.38006
		PF01507	0	1	1275	22223	1	1.38043
		PF10170	0	1	1275	22223	1	1.38079
		PF09069	0	3	1275	22223	1	1.38115
		PF08075	0	1	1275	22223	1	1.38152
		PF02146	0	8	1275	22223	1	1.38188
		PF08064	0	1	1275	22223	1	1.38224
		PF15477	0	3	1275	22223	1	1.38261
		PF13096	0	1	1275	22223	1	1.38297
		PF03020	0	3	1275	22223	1	1.38334
		PF12946	0	1	1275	22223	1	1.3837
		PF16401	0	1	1275	22223	1	1.38407
		PF03184	0	36	1275	22223	1	1.38443
		PF15764	0	1	1275	22223	1	1.3848
		PF11764	0	1	1275	22223	1	1.38516
		PF13884	0	1	1275	22223	1	1.38553
		PF09812	0	1	1275	22223	1	1.3859
		PF03587	0	1	1275	22223	1	1.38626
		PF03781	0	3	1275	22223	1	1.38663
		PF10217	0	1	1275	22223	1	1.38699
		PF10228	0	1	1275	22223	1	1.38736
		PF14968	0	1	1275	22223	1	1.38773
		PF07933	0	1	1275	22223	1	1.3881
		PF02190	0	4	1275	22223	1	1.38846
		PF00811	0	60	1275	22223	1	1.38883
		PF08612	0	1	1275	22223	1	1.3892
		PF13842	0	1	1275	22223	1	1.38957
		PF02926	0	3	1275	22223	1	1.38993
		PF14783	0	1	1275	22223	1	1.3903
		PF02078	0	1	1275	22223	1	1.39067
		PF06159	0	1	1275	22223	1	1.39104
		PF12733	0	2	1275	22223	1	1.39141
		PF08403	0	1	1275	22223	1	1.39178
		PF14868	0	1	1275	22223	1	1.39215
		PF02826	0	12	1275	22223	1	1.39252
		PF00038	0	4	1275	22223	1	1.39289
		PF09588	0	7	1275	22223	1	1.39326
		PF16019	0	1	1275	22223	1	1.39363
		PF17849	0	3	1275	22223	1	1.394
		PF02145	0	4	1275	22223	1	1.39437
		PF11538	0	1	1275	22223	1	1.39474
		PF15904	0	1	1275	22223	1	1.39511
		PF04420	0	1	1275	22223	1	1.39548
		PF02749	0	1	1275	22223	1	1.39585
		PF12796	47	606	1275	22223	0.0223497	1.39606
		PF00615	0	15	1275	22223	1	1.39622
		PF07542	0	1	1275	22223	1	1.39659
		PF02787	0	2	1275	22223	1	1.39696
		PF04558	0	1	1275	22223	1	1.39734
		PF11904	0	2	1275	22223	1	1.39771
		PF17949	0	1	1275	22223	1	1.39808
		PF07281	0	1	1275	22223	1	1.39845
		PF02485	0	18	1275	22223	1	1.39883
		PF03036	0	1	1275	22223	1	1.3992
		PF06003	0	2	1275	22223	1	1.39957
		PF05914	0	1	1275	22223	1	1.39995
		PF10272	0	1	1275	22223	1	1.40032
		PF00298	0	2	1275	22223	1	1.40069
		PF00864	0	2	1275	22223	1	1.40107
		PF01814	0	1	1275	22223	1	1.40144
		PF02196	0	4	1275	22223	1	1.40182
		PF12896	0	2	1275	22223	1	1.40219
		PF14310	0	26	1275	22223	1	1.40257
		PF17720	0	1	1275	22223	1	1.40294
		PF00975	0	3	1275	22223	1	1.40332
		PF18907	0	1	1275	22223	1	1.40369
		PF16953	0	1	1275	22223	1	1.40407
		PF10175	0	1	1275	22223	1	1.40444
		PF03637	0	4	1275	22223	1	1.40482
		PF02820	0	6	1275	22223	1	1.4052
		PF10164	0	1	1275	22223	1	1.40557
		PF12739	0	1	1275	22223	1	1.40595
		PF00207	0	25	1275	22223	1	1.40633
		PF09404	0	2	1275	22223	1	1.4067
		PF18264	0	1	1275	22223	1	1.40708
		PF16500	0	1	1275	22223	1	1.40746
		PF03932	0	1	1275	22223	1	1.40783
		PF09324	0	3	1275	22223	1	1.40821
		PF06009	0	1	1275	22223	1	1.40859
		PF14369	0	1	1275	22223	1	1.40897
		PF00641	0	11	1275	22223	1	1.40935
		PF12038	0	1	1275	22223	1	1.40973
		PF02773	0	2	1275	22223	1	1.4101
		PF04505	0	13	1275	22223	1	1.41048
		PF00733	0	7	1275	22223	1	1.41086
		PF10367	0	3	1275	22223	1	1.41124
		PF00890	0	1	1275	22223	1	1.41162
		PF03399	0	3	1275	22223	1	1.412
		PF07173	0	6	1275	22223	1	1.41238
		PF04209	0	1	1275	22223	1	1.41276
		PF13650	0	2	1275	22223	1	1.41314
		PF07412	0	1	1275	22223	1	1.41352
		PF07528	0	2	1275	22223	1	1.4139
		PF15328	0	1	1275	22223	1	1.41429
		PF04321	0	1	1275	22223	1	1.41467
		PF08424	0	1	1275	22223	1	1.41505
		PF09127	0	4	1275	22223	1	1.41543
		PF15795	0	3	1275	22223	1	1.41581
		PF08647	0	1	1275	22223	1	1.41619
		PF09429	0	1	1275	22223	1	1.41658
		PF18290	0	2	1275	22223	1	1.41696
		PF16880	0	2	1275	22223	1	1.41734
		PF19031	0	4	1275	22223	1	1.41772
		PF13917	0	2	1275	22223	1	1.41811
		PF18036	0	1	1275	22223	1	1.41849
		PF11923	0	1	1275	22223	1	1.41888
		PF16727	0	1	1275	22223	1	1.41926
		PF13329	0	1	1275	22223	1	1.41964
		PF17666	0	1	1275	22223	1	1.42003
		PF16521	0	1	1275	22223	1	1.42041
		PF02779	0	9	1275	22223	1	1.4208
		PF06244	0	1	1275	22223	1	1.42118
		PF09808	0	1	1275	22223	1	1.42157
		PF15372	0	2	1275	22223	1	1.42195
		PF13409	0	3	1275	22223	1	1.42234
		PF00232	0	14	1275	22223	1	1.42272
		PF14260	0	2	1275	22223	1	1.42311
		PF04065	0	1	1275	22223	1	1.42349
		PF17979	0	1	1275	22223	1	1.42388
		PF13656	0	2	1275	22223	1	1.42427
		PF05644	0	1	1275	22223	1	1.42465
		PF00996	0	2	1275	22223	1	1.42504
		PF00120	0	34	1275	22223	1	1.42543
		PF02272	0	1	1275	22223	1	1.42582
		PF05427	0	1	1275	22223	1	1.4262
		PF08539	0	1	1275	22223	1	1.42659
		PF16886	0	1	1275	22223	1	1.42698
		PF18296	0	1	1275	22223	1	1.42737
		PF14712	0	2	1275	22223	1	1.42776
		PF01725	0	1	1275	22223	1	1.42814
		PF08683	0	1	1275	22223	1	1.42853
		PF08235	0	1	1275	22223	1	1.42892
		PF01522	0	4	1275	22223	1	1.42931
		PF00468	0	1	1275	22223	1	1.4297
		PF16094	0	1	1275	22223	1	1.43009
		PF06371	0	6	1275	22223	1	1.43048
		PF14750	0	1	1275	22223	1	1.43087
		PF01129	0	3	1275	22223	1	1.43126
		PF02801	0	18	1275	22223	1	1.43165
		PF03998	0	1	1275	22223	1	1.43204
		PF16739	0	8	1275	22223	1	1.43243
		PF01883	0	2	1275	22223	1	1.43282
		PF00521	0	1	1275	22223	1	1.43321
		PF05983	0	1	1275	22223	1	1.43361
		PF11594	0	1	1275	22223	1	1.434
		PF05768	0	1	1275	22223	1	1.43439
		PF10244	0	1	1275	22223	1	1.43478
		PF02516	0	2	1275	22223	1	1.43518
		PF14761	0	1	1275	22223	1	1.43557
		PF04652	0	1	1275	22223	1	1.43596
		PF00305	0	8	1275	22223	1	1.43635
		PF07648	0	35	1275	22223	1	1.43675
		PF08518	0	1	1275	22223	1	1.43714
		PF05439	0	1	1275	22223	1	1.43753
		PF04669	0	1	1275	22223	1	1.43793
		PF01231	0	4	1275	22223	1	1.43832
		PF09133	0	1	1275	22223	1	1.43872
		PF12066	0	1	1275	22223	1	1.43911
		PF00886	0	1	1275	22223	1	1.43951
		PF01388	0	8	1275	22223	1	1.4399
		PF06631	0	2	1275	22223	1	1.4403
		PF14381	0	1	1275	22223	1	1.44069
		PF06658	0	1	1275	22223	1	1.44109
		PF01137	0	2	1275	22223	1	1.44148
		PF06743	0	1	1275	22223	1	1.44188
		PF12288	0	1	1275	22223	1	1.44228
		PF09726	0	1	1275	22223	1	1.44267
		PF04857	0	4	1275	22223	1	1.44307
		PF16641	0	1	1275	22223	1	1.44347
		PF10495	0	1	1275	22223	1	1.44386
		PF15785	0	1	1275	22223	1	1.44426
		PF07382	0	3	1275	22223	1	1.44466
		PF03165	0	4	1275	22223	1	1.44506
		PF02755	0	2	1275	22223	1	1.44545
		PF03174	0	7	1275	22223	1	1.44585
		PF06367	0	8	1275	22223	1	1.44625
		PF10591	0	3	1275	22223	1	1.44665
		PF15189	0	1	1275	22223	1	1.44705
		PF16092	0	1	1275	22223	1	1.44745
		PF13965	0	2	1275	22223	1	1.44785
		PF17404	0	1	1275	22223	1	1.44825
		PF15487	0	1	1275	22223	1	1.44865
		PF05889	0	1	1275	22223	1	1.44905
		PF01847	0	2	1275	22223	1	1.44945
		PF12859	0	1	1275	22223	1	1.44985
		PF00436	0	1	1275	22223	1	1.45025
		PF13865	0	2	1275	22223	1	1.45065
		PF08699	0	2	1275	22223	1	1.45105
		PF13874	0	1	1275	22223	1	1.45145
		PF09139	0	1	1275	22223	1	1.45185
		PF07574	0	1	1275	22223	1	1.45226
		PF05091	0	1	1275	22223	1	1.45266
		PF16845	0	5	1275	22223	1	1.45306
		PF15365	0	1	1275	22223	1	1.45346
		PF07565	0	4	1275	22223	1	1.45387
		PF03259	0	1	1275	22223	1	1.45427
		PF09532	0	1	1275	22223	1	1.45467
		PF12862	0	3	1275	22223	1	1.45507
		PF09735	0	1	1275	22223	1	1.45548
		PF00880	0	2	1275	22223	1	1.45588
		PF06581	0	1	1275	22223	1	1.45629
		PF02274	0	2	1275	22223	1	1.45669
		PF10180	0	1	1275	22223	1	1.4571
		PF01433	0	22	1275	22223	1	1.4575
		PF04970	0	6	1275	22223	1	1.4579
		PF11365	0	1	1275	22223	1	1.45831
		PF13661	0	1	1275	22223	1	1.45872
		PF01091	0	3	1275	22223	1	1.45912
		PF03451	0	4	1275	22223	1	1.45953
		PF04042	0	3	1275	22223	1	1.45993
		PF11566	0	1	1275	22223	1	1.46034
		PF04840	0	2	1275	22223	1	1.46075
		PF00853	0	1	1275	22223	1	1.46115
		PF08700	0	3	1275	22223	1	1.46156
		PF12430	0	1	1275	22223	1	1.46197
		PF05063	0	3	1275	22223	1	1.46237
		PF16864	0	1	1275	22223	1	1.46278
		PF05672	0	1	1275	22223	1	1.46319
		PF02244	0	9	1275	22223	1	1.4636
		PF15000	0	1	1275	22223	1	1.46401
		PF08337	0	3	1275	22223	1	1.46442
		PF15802	0	1	1275	22223	1	1.46482
		PF05205	0	1	1275	22223	1	1.46523
		PF11802	0	1	1275	22223	1	1.46564
		PF01205	0	3	1275	22223	1	1.46605
		PF11698	0	1	1275	22223	1	1.46646
		PF07818	0	1	1275	22223	1	1.46687
		PF17221	0	1	1275	22223	1	1.46728
		PF16975	0	1	1275	22223	1	1.46769
		PF00953	0	1	1275	22223	1	1.4681
		PF15902	0	3	1275	22223	1	1.46851
		PF03629	0	13	1275	22223	1	1.46892
		PF01063	0	1	1275	22223	1	1.46934
		PF18253	0	1	1275	22223	1	1.46975
		PF16207	0	6	1275	22223	1	1.47016
		PF00288	0	5	1275	22223	1	1.47057
		PF14936	0	1	1275	22223	1	1.47098
		PF15156	0	1	1275	22223	1	1.4714
		PF02186	0	1	1275	22223	1	1.47181
		PF13518	0	1	1275	22223	1	1.47222
		PF13302	0	1	1275	22223	1	1.47264
		PF05856	0	1	1275	22223	1	1.47305
		PF14836	0	1	1275	22223	1	1.47346
		PF15479	0	1	1275	22223	1	1.47388
		PF00066	0	1	1275	22223	1	1.47429
		PF12886	0	1	1275	22223	1	1.4747
		PF01016	0	1	1275	22223	1	1.47512
		PF14799	0	1	1275	22223	1	1.47553
		PF01956	0	2	1275	22223	1	1.47595
		PF13844	0	1	1275	22223	1	1.47636
		PF13085	0	2	1275	22223	1	1.47678
		PF12436	0	1	1275	22223	1	1.4772
		PF15006	0	1	1275	22223	1	1.47761
		PF03834	0	1	1275	22223	1	1.47803
		PF10510	0	1	1275	22223	1	1.47844
		PF00667	0	8	1275	22223	1	1.47886
		PF03623	0	1	1275	22223	1	1.47928
		PF10457	0	1	1275	22223	1	1.4797
		PF18262	0	1	1275	22223	1	1.48011
		PF09402	0	1	1275	22223	1	1.48053
		PF10341	0	1	1275	22223	1	1.48095
		PF16038	0	1	1275	22223	1	1.48137
		PF00019	0	24	1275	22223	1	1.48178
		PF00962	0	5	1275	22223	1	1.4822
		PF05010	0	2	1275	22223	1	1.48262
		PF14825	0	1	1275	22223	1	1.48304
		PF01912	0	1	1275	22223	1	1.48346
		PF17908	0	1	1275	22223	1	1.48388
		PF10162	0	12	1275	22223	1	1.4843
		PF10274	0	2	1275	22223	1	1.48472
		PF19179	0	1	1275	22223	1	1.48514
		PF05334	0	1	1275	22223	1	1.48556
		PF14830	0	2	1275	22223	1	1.48598
		PF08661	0	1	1275	22223	1	1.4864
		PF15519	0	1	1275	22223	1	1.48682
		PF10265	0	1	1275	22223	1	1.48724
		PF04729	0	1	1275	22223	1	1.48767
		PF07780	0	1	1275	22223	1	1.48809
		PF01812	0	2	1275	22223	1	1.48851
		PF15473	0	1	1275	22223	1	1.48893
		PF12234	0	1	1275	22223	1	1.48936
		PF07678	0	28	1275	22223	1	1.48978
		PF01853	0	4	1275	22223	1	1.4902
		PF18401	1	1	1275	22223	0.057373	1.49028
		PF04133	0	1	1275	22223	1	1.49063
		PF18386	0	1	1275	22223	1	1.49105
		PF00102	0	162	1275	22223	1	1.49147
		PF11470	0	1	1275	22223	1	1.4919
		PF00205	0	2	1275	22223	1	1.49232
		PF02594	0	1	1275	22223	1	1.49275
		PF14833	0	2	1275	22223	1	1.49317
		PF16054	0	2	1275	22223	1	1.4936
		PF03931	0	2	1275	22223	1	1.49402
		PF10513	0	3	1275	22223	1	1.49445
		PF07496	0	5	1275	22223	1	1.49487
		PF04849	0	2	1275	22223	1	1.4953
		PF02937	0	1	1275	22223	1	1.49572
		PF03635	0	1	1275	22223	1	1.49615
		PF03283	0	3	1275	22223	1	1.49658
		PF01331	0	1	1275	22223	1	1.497
		PF04987	0	1	1275	22223	1	1.49743
		PF12583	1	1	1275	22223	0.057373	1.49769
		PF10479	0	1	1275	22223	1	1.49786
		PF08202	0	1	1275	22223	1	1.49829
		PF13696	0	1	1275	22223	1	1.49871
		PF01066	0	5	1275	22223	1	1.49914
		PF10156	0	1	1275	22223	1	1.49957
		PF14745	0	1	1275	22223	1	1.5
		PF10271	0	1	1275	22223	1	1.50043
		PF08675	0	1	1275	22223	1	1.50086
		PF10607	0	3	1275	22223	1	1.50129
		PF14542	0	1	1275	22223	1	1.50172
		PF00956	0	3	1275	22223	1	1.50215
		PF12231	0	1	1275	22223	1	1.50258
		PF14447	0	1	1275	22223	1	1.50301
		PF02837	0	2	1275	22223	1	1.50344
		PF14939	0	1	1275	22223	1	1.50387
		PF05019	0	1	1275	22223	1	1.5043
		PF02582	0	1	1275	22223	1	1.50473
		PF07541	0	1	1275	22223	1	1.50516
		PF07778	1	1	1275	22223	0.057373	1.50518
		PF15341	0	1	1275	22223	1	1.5056
		PF07034	0	1	1275	22223	1	1.50603
		PF00503	0	9	1275	22223	1	1.50646
		PF04437	0	1	1275	22223	1	1.50689
		PF05667	0	1	1275	22223	1	1.50733
		PF11510	0	1	1275	22223	1	1.50776
		PF04139	0	1	1275	22223	1	1.50819
		PF02487	0	2	1275	22223	1	1.50863
		PF14839	0	1	1275	22223	1	1.50906
		PF13097	0	1	1275	22223	1	1.50949
		PF12947	0	18	1275	22223	1	1.50993
		PF18212	0	1	1275	22223	1	1.51036
		PF01019	0	13	1275	22223	1	1.5108
		PF14796	0	1	1275	22223	1	1.51123
		PF00617	0	13	1275	22223	1	1.51167
		PF15003	0	1	1275	22223	1	1.5121
		PF02374	0	1	1275	22223	1	1.51254
		PF12240	1	1	1275	22223	0.057373	1.51274
		PF03359	0	2	1275	22223	1	1.51298
		PF05060	0	3	1275	22223	1	1.51341
		PF08703	0	1	1275	22223	1	1.51385
		PF06342	0	2	1275	22223	1	1.51429
		PF00850	0	8	1275	22223	1	1.51472
		PF00052	0	8	1275	22223	1	1.51516
		PF03782	0	3	1275	22223	1	1.5156
		PF11265	0	1	1275	22223	1	1.51604
		PF00010	0	77	1275	22223	1	1.51647
		PF00812	0	1	1275	22223	1	1.51691
		PF03171	0	8	1275	22223	1	1.51735
		PF03256	0	5	1275	22223	1	1.51779
		PF00883	0	4	1275	22223	1	1.51823
		PF12063	0	1	1275	22223	1	1.51867
		PF01521	0	2	1275	22223	1	1.51911
		PF14603	0	1	1275	22223	1	1.51955
		PF15244	0	1	1275	22223	1	1.51999
		PF01299	1	1	1275	22223	0.057373	1.52038
		PF02698	0	3	1275	22223	1	1.52043
		PF01425	0	13	1275	22223	1	1.52087
		PF12205	0	1	1275	22223	1	1.52131
		PF09995	0	1	1275	22223	1	1.52175
		PF18027	0	4	1275	22223	1	1.52219
		PF01753	4	26	1275	22223	0.0588962	1.52231
		PF18018	0	1	1275	22223	1	1.52263
		PF08158	0	1	1275	22223	1	1.52308
		PF02902	0	24	1275	22223	1	1.52352
		PF12509	0	1	1275	22223	1	1.52396
		PF10183	0	1	1275	22223	1	1.5244
		PF00258	0	9	1275	22223	1	1.52485
		PF05986	0	13	1275	22223	1	1.52529
		PF00231	0	1	1275	22223	1	1.52573
		PF00018	7	61	1275	22223	0.059329	1.52598
		PF00388	0	7	1275	22223	1	1.52618
		PF02271	0	1	1275	22223	1	1.52662
		PF02607	0	1	1275	22223	1	1.52707
		PF02156	0	9	1275	22223	1	1.52751
		PF06584	0	1	1275	22223	1	1.52796
		PF08569	1	1	1275	22223	0.057373	1.5281
		PF12877	0	2	1275	22223	1	1.5284
		PF17654	0	1	1275	22223	1	1.52885
		PF07213	0	1	1275	22223	1	1.52929
		PF16725	0	1	1275	22223	1	1.52974
		PF02177	0	1	1275	22223	1	1.53018
		PF03454	0	1	1275	22223	1	1.53063
		PF00137	0	3	1275	22223	1	1.53108
		PF02513	0	1	1275	22223	1	1.53152
		PF13664	0	1	1275	22223	1	1.53197
		PF16418	0	1	1275	22223	1	1.53242
		PF08696	0	1	1275	22223	1	1.53287
		PF13202	0	54	1275	22223	1	1.53331
		PF03250	0	1	1275	22223	1	1.53376
		PF13915	0	1	1275	22223	1	1.53421
		PF04666	0	2	1275	22223	1	1.53466
		PF03719	0	2	1275	22223	1	1.53511
		PF10147	0	1	1275	22223	1	1.53556
		PF08159	1	1	1275	22223	0.057373	1.5359
		PF04598	0	1	1275	22223	1	1.53601
		PF04979	0	1	1275	22223	1	1.53646
		PF17065	0	1	1275	22223	1	1.53691
		PF10487	0	1	1275	22223	1	1.53736
		PF15797	0	1	1275	22223	1	1.53781
		PF14764	0	1	1275	22223	1	1.53826
		PF10189	0	1	1275	22223	1	1.53871
		PF10241	0	1	1275	22223	1	1.53916
		PF14572	0	2	1275	22223	1	1.53961
		PF08645	0	2	1275	22223	1	1.54006
		PF14775	0	2	1275	22223	1	1.54052
		PF00989	0	8	1275	22223	1	1.54097
		PF01436	0	22	1275	22223	1	1.54142
		PF19032	0	3	1275	22223	1	1.54187
		PF08941	0	1	1275	22223	1	1.54233
		PF18359	0	1	1275	22223	1	1.54278
		PF11708	0	1	1275	22223	1	1.54324
		PF02150	0	3	1275	22223	1	1.54369
		PF01247	1	1	1275	22223	0.057373	1.54377
		PF15024	0	1	1275	22223	1	1.54414
		PF01082	0	37	1275	22223	1	1.5446
		PF18289	0	1	1275	22223	1	1.54505
		PF18141	0	1	1275	22223	1	1.54551
		PF16899	0	1	1275	22223	1	1.54596
		PF12850	0	1	1275	22223	1	1.54642
		PF12052	0	1	1275	22223	1	1.54688
		PF16123	0	2	1275	22223	1	1.54733
		PF11315	0	1	1275	22223	1	1.54779
		PF00433	0	12	1275	22223	1	1.54824
		PF04402	0	1	1275	22223	1	1.5487
		PF01980	0	1	1275	22223	1	1.54916
		PF00091	0	45	1275	22223	1	1.54962
		PF10374	0	2	1275	22223	1	1.55007
		PF03345	0	1	1275	22223	1	1.55053
		PF09420	0	1	1275	22223	1	1.55099
		PF10328	0	7	1275	22223	1	1.55145
		PF07676	1	1	1275	22223	0.057373	1.55173
		PF01092	0	1	1275	22223	1	1.55191
		PF03452	0	1	1275	22223	1	1.55237
		PF01733	0	3	1275	22223	1	1.55283
		PF15926	0	1	1275	22223	1	1.55329
		PF06487	0	1	1275	22223	1	1.55375
		PF10408	0	4	1275	22223	1	1.55421
		PF05890	0	1	1275	22223	1	1.55467
		PF14753	0	2	1275	22223	1	1.55513
		PF08778	0	1	1275	22223	1	1.55559
		PF14648	0	1	1275	22223	1	1.55605
		PF09737	0	1	1275	22223	1	1.55651
		PF17652	0	1	1275	22223	1	1.55697
		PF09531	0	1	1275	22223	1	1.55744
		PF00081	0	2	1275	22223	1	1.5579
		PF01126	0	1	1275	22223	1	1.55836
		PF01990	0	1	1275	22223	1	1.55882
		PF00736	0	2	1275	22223	1	1.55929
		PF13867	0	2	1275	22223	1	1.55975
		PF04270	1	1	1275	22223	0.057373	1.55977
		PF02776	0	3	1275	22223	1	1.56021
		PF15749	0	1	1275	22223	1	1.56068
		PF03261	0	1	1275	22223	1	1.56114
		PF00899	0	10	1275	22223	1	1.56161
		PF02342	0	2	1275	22223	1	1.56207
		PF03167	0	3	1275	22223	1	1.56254
		PF17976	0	1	1275	22223	1	1.563
		PF15787	0	2	1275	22223	1	1.56347
		PF10497	0	1	1275	22223	1	1.56393
		PF04588	0	2	1275	22223	1	1.5644
		PF10199	0	1	1275	22223	1	1.56487
		PF02538	0	5	1275	22223	1	1.56533
		PF00578	0	4	1275	22223	1	1.5658
		PF13967	0	1	1275	22223	1	1.56627
		PF15242	0	1	1275	22223	1	1.56674
		PF12054	0	1	1275	22223	1	1.5672
		PF11935	0	1	1275	22223	1	1.56767
		PF00484	1	1	1275	22223	0.057373	1.5679
		PF06632	0	1	1275	22223	1	1.56814
		PF14382	0	2	1275	22223	1	1.56861
		PF18293	0	1	1275	22223	1	1.56908
		PF12548	0	1	1275	22223	1	1.56955
		PF00644	0	65	1275	22223	1	1.57002
		PF00398	0	4	1275	22223	1	1.57049
		PF01896	0	1	1275	22223	1	1.57096
		PF01135	0	1	1275	22223	1	1.57143
		PF04855	0	1	1275	22223	1	1.5719
		PF14252	0	1	1275	22223	1	1.57237
		PF18784	0	1	1275	22223	1	1.57284
		PF15920	0	1	1275	22223	1	1.57331
		PF02114	0	2	1275	22223	1	1.57379
		PF11835	0	2	1275	22223	1	1.57426
		PF18039	0	1	1275	22223	1	1.57473
		PF01084	0	3	1275	22223	1	1.5752
		PF05739	0	6	1275	22223	1	1.57568
		PF06703	1	1	1275	22223	0.057373	1.57611
		PF08686	0	7	1275	22223	1	1.57615
		PF14759	0	1	1275	22223	1	1.57662
		PF01120	0	30	1275	22223	1	1.5771
		PF14762	0	1	1275	22223	1	1.57757
		PF15743	0	1	1275	22223	1	1.57805
		PF00730	0	3	1275	22223	1	1.57852
		PF10584	0	7	1275	22223	1	1.57899
		PF18375	0	1	1275	22223	1	1.57947
		PF06021	0	8	1275	22223	1	1.57995
		PF00725	0	6	1275	22223	1	1.58042
		PF03463	0	2	1275	22223	1	1.5809
		PF00418	0	2	1275	22223	1	1.58137
		PF10193	0	1	1275	22223	1	1.58185
		PF14927	0	1	1275	22223	1	1.58233
		PF00861	0	1	1275	22223	1	1.58281
		PF05038	0	1	1275	22223	1	1.58328
		PF03299	0	2	1275	22223	1	1.58376
		PF14918	0	1	1275	22223	1	1.58424
		PF14852	1	1	1275	22223	0.057373	1.5844
		PF17840	0	1	1275	22223	1	1.58472
		PF14031	0	1	1275	22223	1	1.5852
		PF15773	0	1	1275	22223	1	1.58568
		PF10267	0	1	1275	22223	1	1.58615
		PF15111	0	1	1275	22223	1	1.58663
		PF18738	0	1	1275	22223	1	1.58711
		PF16503	0	1	1275	22223	1	1.58759
		PF08073	0	1	1275	22223	1	1.58808
		PF04118	0	2	1275	22223	1	1.58856
		PF14493	0	1	1275	22223	1	1.58904
		PF04127	0	1	1275	22223	1	1.58952
		PF18345	0	1	1275	22223	1	1.59
		PF03792	0	1	1275	22223	1	1.59048
		PF05811	0	1	1275	22223	1	1.59096
		PF15228	0	1	1275	22223	1	1.59145
		PF11111	0	1	1275	22223	1	1.59193
		PF12578	0	1	1275	22223	1	1.59241
		PF06047	1	1	1275	22223	0.057373	1.59278
		PF12999	0	2	1275	22223	1	1.5929
		PF02199	0	2	1275	22223	1	1.59338
		PF19088	0	4	1275	22223	1	1.59386
		PF08326	0	1	1275	22223	1	1.59435
		PF10551	0	14	1275	22223	1	1.59483
		PF03311	0	2	1275	22223	1	1.59532
		PF14622	0	2	1275	22223	1	1.5958
		PF05615	0	1	1275	22223	1	1.59629
		PF02823	0	1	1275	22223	1	1.59677
		PF03540	0	1	1275	22223	1	1.59726
		PF12736	0	15	1275	22223	1	1.59775
		PF08659	0	14	1275	22223	1	1.59823
		PF01875	0	1	1275	22223	1	1.59872
		PF04423	0	2	1275	22223	1	1.59921
		PF17846	0	1	1275	22223	1	1.5997
		PF15175	0	1	1275	22223	1	1.60018
		PF11605	0	1	1275	22223	1	1.60067
		PF00814	0	2	1275	22223	1	1.60116
		PF03735	1	1	1275	22223	0.057373	1.60126
		PF02746	0	2	1275	22223	1	1.60165
		PF05964	0	3	1275	22223	1	1.60214
		PF16205	0	1	1275	22223	1	1.60263
		PF14360	0	1	1275	22223	1	1.60312
		PF00054	0	12	1275	22223	1	1.60361
		PF05875	0	1	1275	22223	1	1.6041
		PF01207	0	4	1275	22223	1	1.60459
		PF18396	0	3	1275	22223	1	1.60508
		PF03364	0	1	1275	22223	1	1.60557
		PF12129	0	1	1275	22223	1	1.60606
		PF04908	0	1	1275	22223	1	1.60655
		PF08320	0	1	1275	22223	1	1.60704
		PF15901	0	3	1275	22223	1	1.60754
		PF06479	0	2	1275	22223	1	1.60803
		PF11901	0	1	1275	22223	1	1.60852
		PF07830	0	1	1275	22223	1	1.60902
		PF06271	0	1	1275	22223	1	1.60951
		PF18402	1	1	1275	22223	0.057373	1.60982
		PF15554	0	1	1275	22223	1	1.61
		PF06607	0	1	1275	22223	1	1.6105
		PF14678	0	1	1275	22223	1	1.61099
		PF16016	0	1	1275	22223	1	1.61149
		PF17125	0	1	1275	22223	1	1.61198
		PF15801	0	1	1275	22223	1	1.61248
		PF05671	0	1	1275	22223	1	1.61297
		PF14780	0	1	1275	22223	1	1.61347
		PF06762	0	4	1275	22223	1	1.61396
		PF00378	0	13	1275	22223	1	1.61446
		PF04258	0	3	1275	22223	1	1.61496
		PF14837	0	1	1275	22223	1	1.61546
		PF01876	0	1	1275	22223	1	1.61595
		PF02149	0	2	1275	22223	1	1.61645
		PF00067	0	186	1275	22223	1	1.61695
		PF15251	0	1	1275	22223	1	1.61745
		PF10392	0	1	1275	22223	1	1.61795
		PF04388	0	1	1275	22223	1	1.61845
		PF09262	1	1	1275	22223	0.057373	1.61847
		PF01017	0	1	1275	22223	1	1.61894
		PF02351	0	1	1275	22223	1	1.61944
		PF07787	0	1	1275	22223	1	1.61994
		PF01028	0	1	1275	22223	1	1.62044
		PF06461	0	1	1275	22223	1	1.62095
		PF13233	0	1	1275	22223	1	1.62145
		PF16206	0	2	1275	22223	1	1.62195
		PF01704	0	3	1275	22223	1	1.62245
		PF07749	0	2	1275	22223	1	1.62295
		PF12849	0	2	1275	22223	1	1.62345
		PF05669	0	1	1275	22223	1	1.62396
		PF04137	0	1	1275	22223	1	1.62446
		PF11176	0	1	1275	22223	1	1.62496
		PF15459	0	1	1275	22223	1	1.62546
		PF02187	0	4	1275	22223	1	1.62597
		PF07145	0	1	1275	22223	1	1.62647
		PF02833	0	1	1275	22223	1	1.62698
		PF12580	1	1	1275	22223	0.057373	1.62722
		PF09358	0	1	1275	22223	1	1.62748
		PF14632	0	1	1275	22223	1	1.62799
		PF14443	0	1	1275	22223	1	1.62849
		PF05652	0	1	1275	22223	1	1.629
		PF04768	0	1	1275	22223	1	1.6295
		PF17733	0	1	1275	22223	1	1.63001
		PF03441	0	4	1275	22223	1	1.63052
		PF10412	0	1	1275	22223	1	1.63102
		PF13881	0	1	1275	22223	1	1.63153
		PF07926	0	1	1275	22223	1	1.63204
		PF02933	0	1	1275	22223	1	1.63255
		PF09066	0	1	1275	22223	1	1.63305
		PF16015	0	1	1275	22223	1	1.63356
		PF03357	0	10	1275	22223	1	1.63407
		PF08336	0	5	1275	22223	1	1.63458
		PF00613	0	6	1275	22223	1	1.63509
		PF11600	0	1	1275	22223	1	1.6356
		PF18404	1	1	1275	22223	0.057373	1.63607
		PF05970	0	3	1275	22223	1	1.63611
		PF01663	0	15	1275	22223	1	1.63662
		PF18346	0	12	1275	22223	1	1.63713
		PF03029	0	3	1275	22223	1	1.63764
		PF16200	0	1	1275	22223	1	1.63815
		PF00701	0	4	1275	22223	1	1.63866
		PF10384	0	1	1275	22223	1	1.63918
		PF04433	0	3	1275	22223	1	1.63969
		PF00402	0	5	1275	22223	1	1.6402
		PF14374	0	1	1275	22223	1	1.64071
		PF07743	0	1	1275	22223	1	1.64123
		PF13520	0	24	1275	22223	1	1.64174
		PF10254	0	1	1275	22223	1	1.64225
		PF04091	0	1	1275	22223	1	1.64277
		PF03370	0	3	1275	22223	1	1.64328
		PF10609	0	3	1275	22223	1	1.6438
		PF10456	0	1	1275	22223	1	1.64431
		PF08014	0	2	1275	22223	1	1.64483
		PF01166	1	1	1275	22223	0.057373	1.64501
		PF17135	0	1	1275	22223	1	1.64534
		PF04847	0	1	1275	22223	1	1.64586
		PF10572	0	1	1275	22223	1	1.64638
		PF09060	0	1	1275	22223	1	1.64689
		PF17120	0	1	1275	22223	1	1.64741
		PF10477	0	1	1275	22223	1	1.64793
		PF12348	0	5	1275	22223	1	1.64844
		PF02939	0	1	1275	22223	1	1.64896
		PF10179	0	1	1275	22223	1	1.64948
		PF15007	0	1	1275	22223	1	1.65
		PF14513	0	2	1275	22223	1	1.65052
		PF05995	0	1	1275	22223	1	1.65104
		PF10187	0	1	1275	22223	1	1.65156
		PF00849	0	3	1275	22223	1	1.65208
		PF18023	0	1	1275	22223	1	1.6526
		PF16908	0	3	1275	22223	1	1.65312
		PF09727	0	1	1275	22223	1	1.65364
		PF18808	1	1	1275	22223	0.057373	1.65404
		PF15292	0	1	1275	22223	1	1.65416
		PF16534	0	1	1275	22223	1	1.65468
		PF12619	0	1	1275	22223	1	1.65521
		PF09430	0	1	1275	22223	1	1.65573
		PF10351	0	2	1275	22223	1	1.65625
		PF11799	0	4	1275	22223	1	1.65677
		PF00887	0	3	1275	22223	1	1.6573
		PF10447	0	1	1275	22223	1	1.65782
		PF15936	0	4	1275	22223	1	1.65834
		PF16692	0	1	1275	22223	1	1.65887
		PF10149	0	2	1275	22223	1	1.65939
		PF08685	0	52	1275	22223	1	1.65992
		PF14566	0	1	1275	22223	1	1.66044
		PF02517	0	2	1275	22223	1	1.66097
		PF01042	0	2	1275	22223	1	1.66149
		PF00133	0	7	1275	22223	1	1.66202
		PF17811	0	2	1275	22223	1	1.66255
		PF02173	0	1	1275	22223	1	1.66307
		PF14926	1	1	1275	22223	0.057373	1.66318
		PF07228	0	1	1275	22223	1	1.6636
		PF02412	0	3	1275	22223	1	1.66413
		PF18376	0	1	1275	22223	1	1.66466
		PF13336	0	2	1275	22223	1	1.66519
		PF14698	0	1	1275	22223	1	1.66571
		PF07111	0	1	1275	22223	1	1.66624
		PF14802	0	1	1275	22223	1	1.66677
		PF01940	0	1	1275	22223	1	1.6673
		PF04063	0	1	1275	22223	1	1.66783
		PF16897	0	2	1275	22223	1	1.66836
		PF02450	0	1	1275	22223	1	1.66889
		PF17911	0	1	1275	22223	1	1.66942
		PF00682	0	2	1275	22223	1	1.66996
		PF07773	0	2	1275	22223	1	1.67049
		PF12660	0	1	1275	22223	1	1.67102
		PF07801	0	24	1275	22223	1	1.67155
		PF01222	0	2	1275	22223	1	1.67208
		PF16704	1	1	1275	22223	0.057373	1.67242
		PF14473	0	1	1275	22223	1	1.67262
		PF05729	0	16	1275	22223	1	1.67315
		PF01130	0	4	1275	22223	1	1.67368
		PF12701	0	1	1275	22223	1	1.67422
		PF10483	0	1	1275	22223	1	1.67475
		PF04912	0	1	1275	22223	1	1.67529
		PF15925	0	1	1275	22223	1	1.67582
		PF11830	0	1	1275	22223	1	1.67636
		PF11793	0	1	1275	22223	1	1.67689
		PF01729	0	1	1275	22223	1	1.67743
		PF08239	0	4	1275	22223	1	1.67797
		PF04950	0	1	1275	22223	1	1.6785
		PF17101	0	1	1275	22223	1	1.67904
		PF03575	0	1	1275	22223	1	1.67958
		PF05222	0	2	1275	22223	1	1.68012
		PF01125	0	1	1275	22223	1	1.68065
		PF01846	0	2	1275	22223	1	1.68119
		PF14560	0	1	1275	22223	1	1.68173
		PF16278	1	1	1275	22223	0.057373	1.68177
		PF00348	0	5	1275	22223	1	1.68227
		PF02179	0	2	1275	22223	1	1.68281
		PF06544	0	2	1275	22223	1	1.68335
		PF15146	0	1	1275	22223	1	1.68389
		PF06031	0	2	1275	22223	1	1.68443
		PF13325	0	1	1275	22223	1	1.68497
		PF17875	0	1	1275	22223	1	1.68551
		PF00735	0	5	1275	22223	1	1.68605
		PF03154	0	1	1275	22223	1	1.6866
		PF04503	0	1	1275	22223	1	1.68714
		PF02775	0	3	1275	22223	1	1.68768
		PF00694	0	2	1275	22223	1	1.68822
		PF13854	0	1	1275	22223	1	1.68877
		PF06827	0	1	1275	22223	1	1.68931
		PF07779	0	2	1275	22223	1	1.68986
		PF06818	0	1	1275	22223	1	1.6904
		PF04628	0	2	1275	22223	1	1.69094
		PF05694	1	1	1275	22223	0.057373	1.69121
		PF18037	0	1	1275	22223	1	1.69149
		PF09733	0	1	1275	22223	1	1.69203
		PF02263	0	2	1275	22223	1	1.69258
		PF14538	0	1	1275	22223	1	1.69313
		PF02005	0	2	1275	22223	1	1.69367
		PF00684	0	2	1275	22223	1	1.69422
		PF05044	0	1	1275	22223	1	1.69477
		PF01044	0	6	1275	22223	1	1.69532
		PF17066	0	1	1275	22223	1	1.69586
		PF14904	0	1	1275	22223	1	1.69641
		PF08646	0	2	1275	22223	1	1.69696
		PF14776	0	1	1275	22223	1	1.69751
		PF01435	0	2	1275	22223	1	1.69806
		PF04104	0	2	1275	22223	1	1.69861
		PF01300	0	4	1275	22223	1	1.69916
		PF01168	0	5	1275	22223	1	1.69971
		PF10058	0	1	1275	22223	1	1.70026
		PF07114	1	1	1275	22223	0.057373	1.70077
		PF08083	0	1	1275	22223	1	1.70081
		PF15294	0	1	1275	22223	1	1.70136
		PF03900	0	2	1275	22223	1	1.70191
		PF10493	0	1	1275	22223	1	1.70247
		PF00118	0	13	1275	22223	1	1.70302
		PF00221	0	1	1275	22223	1	1.70357
		PF04961	0	1	1275	22223	1	1.70412
		PF06839	0	6	1275	22223	1	1.70468
		PF13863	0	3	1275	22223	1	1.70523
		PF10366	0	2	1275	22223	1	1.70579
		PF14161	0	1	1275	22223	1	1.70634
		PF03800	0	1	1275	22223	1	1.7069
		PF05168	0	7	1275	22223	1	1.70745
		PF07569	0	1	1275	22223	1	1.70801
		PF15369	0	1	1275	22223	1	1.70856
		PF13910	0	1	1275	22223	1	1.70912
		PF07162	0	3	1275	22223	1	1.70968
		PF01426	0	7	1275	22223	1	1.71023
		PF15497	1	1	1275	22223	0.057373	1.71043
		PF02269	0	2	1275	22223	1	1.71079
		PF09739	0	2	1275	22223	1	1.71135
		PF14688	0	1	1275	22223	1	1.71191
		PF17862	0	19	1275	22223	1	1.71247
		PF00534	0	6	1275	22223	1	1.71303
		PF05681	0	2	1275	22223	1	1.71359
		PF14770	0	1	1275	22223	1	1.71415
		PF08640	0	1	1275	22223	1	1.71471
		PF03152	0	1	1275	22223	1	1.71527
		PF02762	0	1	1275	22223	1	1.71583
		PF10780	0	1	1275	22223	1	1.71639
		PF15490	0	1	1275	22223	1	1.71695
		PF00808	0	6	1275	22223	1	1.71751
		PF00692	0	1	1275	22223	1	1.71807
		PF10197	0	2	1275	22223	1	1.71864
		PF02210	0	27	1275	22223	1	1.7192
		PF01885	0	2	1275	22223	1	1.71976
		PF04136	1	1	1275	22223	0.057373	1.72021
		PF04814	0	1	1275	22223	1	1.72033
		PF05224	0	1	1275	22223	1	1.72089
		PF03765	0	3	1275	22223	1	1.72146
		PF02252	0	1	1275	22223	1	1.72202
		PF00303	0	1	1275	22223	1	1.72259
		PF07159	0	2	1275	22223	1	1.72315
		PF17959	0	1	1275	22223	1	1.72372
		PF11789	0	1	1275	22223	1	1.72429
		PF04548	0	43	1275	22223	1	1.72485
		PF08695	0	1	1275	22223	1	1.72542
		PF10291	0	1	1275	22223	1	1.72599
		PF04054	0	1	1275	22223	1	1.72655
		PF15352	0	1	1275	22223	1	1.72712
		PF13869	0	1	1275	22223	1	1.72769
		PF09811	0	2	1275	22223	1	1.72826
		PF11571	0	1	1275	22223	1	1.72883
		PF18116	0	1	1275	22223	1	1.7294
		PF16322	0	1	1275	22223	1	1.72997
		PF18383	1	1	1275	22223	0.057373	1.73009
		PF11464	0	1	1275	22223	1	1.73054
		PF14497	0	37	1275	22223	1	1.73111
		PF00588	0	2	1275	22223	1	1.73168
		PF00200	0	5	1275	22223	1	1.73225
		PF09038	0	1	1275	22223	1	1.73283
		PF16507	0	1	1275	22223	1	1.7334
		PF18553	0	1	1275	22223	1	1.73397
		PF08368	0	4	1275	22223	1	1.73455
		PF15475	0	1	1275	22223	1	1.73512
		PF14634	0	1	1275	22223	1	1.73569
		PF06384	0	1	1275	22223	1	1.73627
		PF13646	0	6	1275	22223	1	1.73684
		PF10263	0	2	1275	22223	1	1.73742
		PF14923	0	1	1275	22223	1	1.73799
		PF01505	0	2	1275	22223	1	1.73857
		PF16879	0	1	1275	22223	1	1.73914
		PF01702	0	2	1275	22223	1	1.73972
		PF05461	4	21	1275	22223	0.0295103	1.73978
		PF08614	1	1	1275	22223	0.057373	1.74009
		PF06456	0	2	1275	22223	1	1.7403
		PF12309	0	1	1275	22223	1	1.74088
		PF02366	0	2	1275	22223	1	1.74145
		PF02827	0	1	1275	22223	1	1.74203
		PF15266	0	1	1275	22223	1	1.74261
		PF01401	0	7	1275	22223	1	1.74319
		PF18800	0	2	1275	22223	1	1.74377
		PF08788	0	1	1275	22223	1	1.74435
		PF16979	0	1	1275	22223	1	1.74493
		PF10394	0	1	1275	22223	1	1.74551
		PF01805	2	5	1275	22223	0.0292829	1.74599
		PF01209	0	1	1275	22223	1	1.74609
		PF14740	0	1	1275	22223	1	1.74667
		PF06775	0	1	1275	22223	1	1.74725
		PF02544	0	4	1275	22223	1	1.74783
		PF04081	0	1	1275	22223	1	1.74842
		PF01321	0	2	1275	22223	1	1.749
		PF06179	0	1	1275	22223	1	1.74958
		PF15219	0	1	1275	22223	1	1.75017
		PF09507	1	1	1275	22223	0.057373	1.75021
		PF02780	0	4	1275	22223	1	1.75075
		PF02678	0	2	1275	22223	1	1.75134
		PF10574	0	1	1275	22223	1	1.75192
		PF15750	0	1	1275	22223	1	1.75251
		PF04893	0	3	1275	22223	1	1.75309
		PF11411	0	1	1275	22223	1	1.75368
		PF18385	0	1	1275	22223	1	1.75426
		PF09298	0	1	1275	22223	1	1.75485
		PF11712	0	1	1275	22223	1	1.75544
		PF08910	0	1	1275	22223	1	1.75602
		PF11515	0	1	1275	22223	1	1.75661
		PF13891	0	2	1275	22223	1	1.7572
		PF10269	0	2	1275	22223	1	1.75779
		PF00206	0	3	1275	22223	1	1.75838
		PF14929	0	1	1275	22223	1	1.75897
		PF03297	0	1	1275	22223	1	1.75956
		PF17980	0	1	1275	22223	1	1.76015
		PF14933	1	1	1275	22223	0.057373	1.76044
		PF13640	0	16	1275	22223	1	1.76074
		PF04129	0	1	1275	22223	1	1.76133
		PF08952	0	1	1275	22223	1	1.76192
		PF04427	0	5	1275	22223	1	1.76251
		PF08969	0	2	1275	22223	1	1.7631
		PF10382	0	1	1275	22223	1	1.7637
		PF15260	0	1	1275	22223	1	1.76429
		PF00855	0	12	1275	22223	1	1.76488
		PF10252	0	1	1275	22223	1	1.76548
		PF00136	2	5	1275	22223	0.0292829	1.76606
		PF15391	0	1	1275	22223	1	1.76607
		PF18806	0	1	1275	22223	1	1.76667
		PF01074	0	12	1275	22223	1	1.76726
		PF13695	0	2	1275	22223	1	1.76786
		PF03208	0	2	1275	22223	1	1.76845
		PF14746	0	1	1275	22223	1	1.76905
		PF10155	0	1	1275	22223	1	1.76965
		PF08676	0	2	1275	22223	1	1.77024
		PF15009	1	1	1275	22223	0.057373	1.7708
		PF00955	0	6	1275	22223	1	1.77084
		PF10210	0	1	1275	22223	1	1.77144
		PF00324	0	9	1275	22223	1	1.77204
		PF12423	0	4	1275	22223	1	1.77264
		PF13359	8	76	1275	22223	0.0692742	1.77308
		PF11467	0	1	1275	22223	1	1.77323
		PF03034	0	2	1275	22223	1	1.77383
		PF10512	0	1	1275	22223	1	1.77443
		PF05676	0	1	1275	22223	1	1.77503
		PF00919	0	2	1275	22223	1	1.77563
		PF01106	0	1	1275	22223	1	1.77624
		PF09320	0	1	1275	22223	1	1.77684
		PF13885	0	3	1275	22223	1	1.77744
		PF04046	0	2	1275	22223	1	1.77804
		PF10417	0	4	1275	22223	1	1.77864
		PF06151	0	1	1275	22223	1	1.77925
		PF15906	0	1	1275	22223	1	1.77985
		PF09748	0	1	1275	22223	1	1.78045
		PF14637	0	1	1275	22223	1	1.78106
		PF05859	1	1	1275	22223	0.057373	1.78128
		PF01869	0	1	1275	22223	1	1.78166
		PF18391	0	1	1275	22223	1	1.78227
		PF08074	0	1	1275	22223	1	1.78287
		PF09335	0	3	1275	22223	1	1.78348
		PF02182	0	2	1275	22223	1	1.78409
		PF01852	0	8	1275	22223	1	1.78469
		PF10160	0	1	1275	22223	1	1.7853
		PF02824	0	4	1275	22223	1	1.78591
		PF09079	0	2	1275	22223	1	1.78652
		PF06920	2	5	1275	22223	0.0292829	1.7866
		PF07289	0	1	1275	22223	1	1.78713
		PF14932	0	1	1275	22223	1	1.78773
		PF13847	3	17	1275	22223	0.0701936	1.78789
		PF13426	0	5	1275	22223	1	1.78834
		PF11559	0	1	1275	22223	1	1.78895
		PF15110	0	1	1275	22223	1	1.78956
		PF06465	0	1	1275	22223	1	1.79017
		PF07782	0	4	1275	22223	1	1.79078
		PF01012	0	2	1275	22223	1	1.7914
		PF13815	1	1	1275	22223	0.057373	1.79188
		PF00673	0	1	1275	22223	1	1.79201
		PF10397	0	1	1275	22223	1	1.79262
		PF00860	0	30	1275	22223	1	1.79323
		PF00062	0	2	1275	22223	1	1.79385
		PF13306	0	24	1275	22223	1	1.79446
		PF15255	0	1	1275	22223	1	1.79507
		PF04683	0	1	1275	22223	1	1.79569
		PF05050	0	19	1275	22223	1	1.7963
		PF15002	0	1	1275	22223	1	1.79692
		PF01963	0	1	1275	22223	1	1.79753
		PF00498	0	29	1275	22223	1	1.79815
		PF15800	0	1	1275	22223	1	1.79877
		PF12537	0	1	1275	22223	1	1.79938
		PF05670	0	2	1275	22223	1	1.8
		PF00084	18	193	1275	22223	0.0291647	1.80032
		PF14781	0	1	1275	22223	1	1.80062
		PF12432	0	1	1275	22223	1	1.80124
		PF16064	0	3	1275	22223	1	1.80185
		PF12643	0	1	1275	22223	1	1.80247
		PF18004	1	1	1275	22223	0.057373	1.80261
		PF09326	0	1	1275	22223	1	1.80309
		PF07831	0	1	1275	22223	1	1.80371
		PF00053	0	24	1275	22223	1	1.80433
		PF04424	0	1	1275	22223	1	1.80495
		PF08321	0	2	1275	22223	1	1.80557
		PF18266	0	1	1275	22223	1	1.8062
		PF08209	0	1	1275	22223	1	1.80682
		PF01916	0	1	1275	22223	1	1.80744
		PF16488	0	1	1275	22223	1	1.80806
		PF01056	0	1	1275	22223	1	1.80869
		PF00109	0	20	1275	22223	1	1.80931
		PF10166	0	1	1275	22223	1	1.80993
		PF05368	0	3	1275	22223	1	1.81056
		PF04095	0	2	1275	22223	1	1.81118
		PF06001	0	1	1275	22223	1	1.81181
		PF00705	0	1	1275	22223	1	1.81244
		PF18777	0	1	1275	22223	1	1.81306
		PF04889	1	1	1275	22223	0.057373	1.81347
		PF09073	0	1	1275	22223	1	1.81369
		PF02194	0	3	1275	22223	1	1.81432
		PF00318	0	2	1275	22223	1	1.81494
		PF04689	0	1	1275	22223	1	1.81557
		PF00327	0	1	1275	22223	1	1.8162
		PF01368	0	1	1275	22223	1	1.81683
		PF13300	0	1	1275	22223	1	1.81746
		PF05916	0	5	1275	22223	1	1.81809
		PF00452	2	8	1275	22223	0.0731257	1.81844
		PF05047	0	2	1275	22223	1	1.81872
		PF00687	0	3	1275	22223	1	1.81935
		PF16090	0	1	1275	22223	1	1.81998
		PF02550	0	2	1275	22223	1	1.82061
		PF06026	0	1	1275	22223	1	1.82124
		PF04201	0	1	1275	22223	1	1.82187
		PF04677	0	2	1275	22223	1	1.82251
		PF15636	0	1	1275	22223	1	1.82314
		PF06978	0	1	1275	22223	1	1.82377
		PF16178	0	4	1275	22223	1	1.82441
		PF03467	1	1	1275	22223	0.057373	1.82446
		PF05089	0	3	1275	22223	1	1.82504
		PF09229	0	1	1275	22223	1	1.82568
		PF00080	0	7	1275	22223	1	1.82631
		PF05640	0	1	1275	22223	1	1.82695
		PF14291	2	8	1275	22223	0.0731257	1.8271
		PF10442	0	1	1275	22223	1	1.82759
		PF12062	0	1	1275	22223	1	1.82822
		PF00882	0	1	1275	22223	1	1.82886
		PF01991	0	1	1275	22223	1	1.8295
		PF15297	0	1	1275	22223	1	1.83014
		PF05891	0	1	1275	22223	1	1.83077
		PF16045	0	1	1275	22223	1	1.83141
		PF02803	0	5	1275	22223	1	1.83205
		PF03712	0	36	1275	22223	1	1.83269
		PF14413	0	1	1275	22223	1	1.83333
		PF10589	0	1	1275	22223	1	1.83397
		PF19039	0	1	1275	22223	1	1.83462
		PF15625	0	1	1275	22223	1	1.83526
		PF09468	1	1	1275	22223	0.057373	1.83559
		PF03901	2	8	1275	22223	0.0731257	1.83584
		PF03088	0	2	1275	22223	1	1.8359
		PF12813	0	2	1275	22223	1	1.83654
		PF13401	0	2	1275	22223	1	1.83718
		PF12053	0	3	1275	22223	1	1.83783
		PF16122	0	1	1275	22223	1	1.83847
		PF16884	0	8	1275	22223	1	1.83912
		PF00432	0	3	1275	22223	1	1.83976
		PF15630	0	1	1275	22223	1	1.84041
		PF03266	0	1	1275	22223	1	1.84105
		PF16529	0	1	1275	22223	1	1.8417
		PF00731	0	1	1275	22223	1	1.84235
		PF15821	0	1	1275	22223	1	1.84299
		PF17105	0	1	1275	22223	1	1.84364
		PF03571	0	2	1275	22223	1	1.84429
		PF02212	2	8	1275	22223	0.0731257	1.84467
		PF00994	0	3	1275	22223	1	1.84494
		PF02809	0	5	1275	22223	1	1.84559
		PF00086	0	9	1275	22223	1	1.84624
		PF02291	1	1	1275	22223	0.057373	1.84685
		PF04828	0	1	1275	22223	1	1.84688
		PF01121	0	2	1275	22223	1	1.84754
		PF07766	0	2	1275	22223	1	1.84819
		PF03464	0	2	1275	22223	1	1.84884
		PF06246	0	2	1275	22223	1	1.84949
		PF10639	0	1	1275	22223	1	1.85014
		PF04057	0	1	1275	22223	1	1.85079
		PF04928	0	1	1275	22223	1	1.85145
		PF00268	0	1	1275	22223	1	1.8521
		PF12705	0	1	1275	22223	1	1.85275
		PF15921	0	1	1275	22223	1	1.85341
		PF00487	2	8	1275	22223	0.0731257	1.85358
		PF09778	0	1	1275	22223	1	1.85406
		PF01218	0	1	1275	22223	1	1.85472
		PF01227	0	2	1275	22223	1	1.85537
		PF17664	0	1	1275	22223	1	1.85603
		PF08737	0	1	1275	22223	1	1.85669
		PF19033	0	3	1275	22223	1	1.85735
		PF00984	0	1	1275	22223	1	1.858
		PF15806	1	1	1275	22223	0.057373	1.85825
		PF09724	0	1	1275	22223	1	1.85866
		PF03007	0	1	1275	22223	1	1.85932
		PF14769	0	3	1275	22223	1	1.85998
		PF00225	0	40	1275	22223	1	1.86064
		PF10184	0	1	1275	22223	1	1.8613
		PF12075	0	1	1275	22223	1	1.86196
		PF10444	0	1	1275	22223	1	1.86262
		PF14604	0	28	1275	22223	1	1.86328
		PF15370	0	1	1275	22223	1	1.86394
		PF04874	0	1	1275	22223	1	1.86461
		PF15243	0	1	1275	22223	1	1.86527
		PF00230	0	17	1275	22223	1	1.86593
		PF01431	0	13	1275	22223	1	1.8666
		PF13870	0	2	1275	22223	1	1.86726
		PF03600	0	2	1275	22223	1	1.86792
		PF12148	0	1	1275	22223	1	1.86859
		PF03453	0	1	1275	22223	1	1.86926
		PF16523	1	1	1275	22223	0.057373	1.86979
		PF01535	0	1	1275	22223	1	1.86992
		PF11029	0	1	1275	22223	1	1.87059
		PF10246	0	1	1275	22223	1	1.87126
		PF05093	0	1	1275	22223	1	1.87192
		PF14555	0	7	1275	22223	1	1.87259
		PF08729	0	1	1275	22223	1	1.87326
		PF05458	0	1	1275	22223	1	1.87393
		PF01239	0	3	1275	22223	1	1.8746
		PF06583	0	1	1275	22223	1	1.87527
		PF15668	0	1	1275	22223	1	1.87594
		PF07738	0	2	1275	22223	1	1.87661
		PF16687	0	1	1275	22223	1	1.87728
		PF14763	0	1	1275	22223	1	1.87795
		PF00608	0	1	1275	22223	1	1.87863
		PF01981	0	2	1275	22223	1	1.8793
		PF00892	0	2	1275	22223	1	1.87997
		PF15742	0	2	1275	22223	1	1.88065
		PF17662	0	1	1275	22223	1	1.88132
		PF13616	1	1	1275	22223	0.057373	1.88148
		PF15287	0	1	1275	22223	1	1.88199
		PF12851	0	1	1275	22223	1	1.88267
		PF08840	0	16	1275	22223	1	1.88335
		PF07452	0	1	1275	22223	1	1.88402
		PF02257	0	6	1275	22223	1	1.8847
		PF12838	0	1	1275	22223	1	1.88538
		PF05881	0	1	1275	22223	1	1.88605
		PF00992	0	2	1275	22223	1	1.88673
		PF04188	0	1	1275	22223	1	1.88741
		PF02138	0	6	1275	22223	1	1.88809
		PF15249	0	1	1275	22223	1	1.88877
		PF00178	0	18	1275	22223	1	1.88945
		PF09696	0	1	1275	22223	1	1.89013
		PF15376	0	1	1275	22223	1	1.89081
		PF07576	0	1	1275	22223	1	1.89149
		PF11357	0	1	1275	22223	1	1.89217
		PF03462	0	1	1275	22223	1	1.89286
		PF02270	1	1	1275	22223	0.057373	1.89331
		PF14988	0	2	1275	22223	1	1.89354
		PF16124	0	3	1275	22223	1	1.89422
		PF12333	0	1	1275	22223	1	1.89491
		PF14716	0	4	1275	22223	1	1.89559
		PF13669	0	2	1275	22223	1	1.89628
		PF18292	0	2	1275	22223	1	1.89696
		PF13017	0	1	1275	22223	1	1.89765
		PF17867	0	1	1275	22223	1	1.89834
		PF10373	0	2	1275	22223	1	1.89902
		PF10240	0	1	1275	22223	1	1.89971
		PF03381	0	1	1275	22223	1	1.9004
		PF04614	0	1	1275	22223	1	1.90109
		PF17406	0	1	1275	22223	1	1.90178
		PF01233	0	1	1275	22223	1	1.90247
		PF13704	0	1	1275	22223	1	1.90316
		PF17659	0	1	1275	22223	1	1.90385
		PF19018	0	7	1275	22223	1	1.90454
		PF13976	0	1	1275	22223	1	1.90523
		PF18140	1	1	1275	22223	0.057373	1.90529
		PF15023	0	1	1275	22223	1	1.90592
		PF06113	0	1	1275	22223	1	1.90661
		PF08616	0	2	1275	22223	1	1.90731
		PF16498	0	1	1275	22223	1	1.908
		PF02922	0	1	1275	22223	1	1.90869
		PF12529	0	1	1275	22223	1	1.90939
		PF06472	0	4	1275	22223	1	1.91008
		PF05405	0	1	1275	22223	1	1.91078
		PF12884	0	1	1275	22223	1	1.91148
		PF16053	0	1	1275	22223	1	1.91217
		PF00075	0	1	1275	22223	1	1.91287
		PF10343	0	1	1275	22223	1	1.91357
		PF02184	0	1	1275	22223	1	1.91426
		PF04699	0	1	1275	22223	1	1.91496
		PF02020	0	6	1275	22223	1	1.91566
		PF02822	0	14	1275	22223	1	1.91636
		PF17722	0	1	1275	22223	1	1.91706
		PF12230	1	1	1275	22223	0.057373	1.91743
		PF03146	0	1	1275	22223	1	1.91776
		PF07039	0	1	1275	22223	1	1.91846
		PF00488	0	5	1275	22223	1	1.91917
		PF14791	0	4	1275	22223	1	1.91987
		PF18098	0	1	1275	22223	1	1.92057
		PF16705	0	1	1275	22223	1	1.92127
		PF02627	0	1	1275	22223	1	1.92198
		PF15279	0	1	1275	22223	1	1.92268
		PF09815	0	6	1275	22223	1	1.92339
		PF06809	0	1	1275	22223	1	1.92409
		PF16866	0	1	1275	22223	1	1.9248
		PF07546	0	1	1275	22223	1	1.9255
		PF16679	0	1	1275	22223	1	1.92621
		PF01798	0	3	1275	22223	1	1.92692
		PF00011	0	11	1275	22223	1	1.92763
		PF06512	0	1	1275	22223	1	1.92834
		PF08610	0	1	1275	22223	1	1.92904
		PF10270	1	1	1275	22223	0.057373	1.92972
		PF02192	0	3	1275	22223	1	1.92975
		PF16059	0	1	1275	22223	1	1.93046
		PF13691	0	1	1275	22223	1	1.93117
		PF06119	0	11	1275	22223	1	1.93189
		PF02978	0	1	1275	22223	1	1.9326
		PF01061	0	13	1275	22223	1	1.93331
		PF10151	0	1	1275	22223	1	1.93402
		PF06417	0	1	1275	22223	1	1.93473
		PF10276	0	1	1275	22223	1	1.93545
		PF09202	0	1	1275	22223	1	1.93616
		PF14377	0	3	1275	22223	1	1.93688
		PF01336	0	6	1275	22223	1	1.93759
		PF10257	0	2	1275	22223	1	1.93831
		PF08652	0	1	1275	22223	1	1.93902
		PF02026	0	1	1275	22223	1	1.93974
		PF02295	0	1	1275	22223	1	1.94046
		PF14629	0	1	1275	22223	1	1.94118
		PF12090	0	1	1275	22223	1	1.94189
		PF14934	1	1	1275	22223	0.057373	1.94217
		PF07491	0	1	1275	22223	1	1.94261
		PF18567	0	1	1275	22223	1	1.94333
		PF02878	0	4	1275	22223	1	1.94405
		PF06160	0	1	1275	22223	1	1.94477
		PF08017	0	37	1275	22223	1	1.94549
		PF15511	0	4	1275	22223	1	1.94622
		PF08669	0	1	1275	22223	1	1.94694
		PF04721	0	2	1275	22223	1	1.94766
		PF15717	0	1	1275	22223	1	1.94838
		PF18459	0	1	1275	22223	1	1.94911
		PF06803	0	1	1275	22223	1	1.94983
		PF03836	0	1	1275	22223	1	1.95056
		PF11717	0	7	1275	22223	1	1.95128
		PF16673	0	1	1275	22223	1	1.95201
		PF10474	0	1	1275	22223	1	1.95274
		PF08976	0	1	1275	22223	1	1.95346
		PF10561	0	1	1275	22223	1	1.95419
		PF15346	1	1	1275	22223	0.057373	1.95478
		PF16860	0	1	1275	22223	1	1.95492
		PF08704	0	1	1275	22223	1	1.95565
		PF12697	0	7	1275	22223	1	1.95638
		PF07540	0	1	1275	22223	1	1.95711
		PF00333	0	2	1275	22223	1	1.95784
		PF04124	0	1	1275	22223	1	1.95857
		PF18554	0	1	1275	22223	1	1.9593
		PF04080	0	2	1275	22223	1	1.96003
		PF05653	0	2	1275	22223	1	1.96076
		PF14633	0	1	1275	22223	1	1.9615
		PF04882	0	1	1275	22223	1	1.96223
		PF10602	0	2	1275	22223	1	1.96296
		PF10264	0	1	1275	22223	1	1.9637
		PF10275	0	1	1275	22223	1	1.96443
		PF01335	0	10	1275	22223	1	1.96517
		PF00198	0	4	1275	22223	1	1.9659
		PF10172	0	1	1275	22223	1	1.96664
		PF15396	0	1	1275	22223	1	1.96738
		PF00838	1	1	1275	22223	0.057373	1.96756
		PF12220	0	1	1275	22223	1	1.96812
		PF02296	0	1	1275	22223	1	1.96886
		PF10998	0	1	1275	22223	1	1.96959
		PF10579	0	1	1275	22223	1	1.97033
		PF02494	0	63	1275	22223	1	1.97107
		PF00329	0	1	1275	22223	1	1.97182
		PF03022	0	5	1275	22223	1	1.97256
		PF03820	0	7	1275	22223	1	1.9733
		PF02637	0	1	1275	22223	1	1.97404
		PF13896	0	3	1275	22223	1	1.97478
		PF01079	0	11	1275	22223	1	1.97553
		PF00201	0	8	1275	22223	1	1.97627
		PF06888	0	1	1275	22223	1	1.97702
		PF16188	0	3	1275	22223	1	1.97776
		PF03920	0	2	1275	22223	1	1.97851
		PF03835	0	1	1275	22223	1	1.97925
		PF00656	0	50	1275	22223	1	1.98
		PF12235	1	1	1275	22223	0.057373	1.9805
		PF00107	0	25	1275	22223	1	1.98075
		PF09810	0	1	1275	22223	1	1.9815
		PF11416	0	1	1275	22223	1	1.98224
		PF03485	0	1	1275	22223	1	1.98299
		PF02036	0	3	1275	22223	1	1.98374
		PF08615	0	1	1275	22223	1	1.98449
		PF10211	0	2	1275	22223	1	1.98524
		PF04086	0	1	1275	22223	1	1.986
		PF00817	0	4	1275	22223	1	1.98675
		PF01326	0	1	1275	22223	1	1.9875
		PF00828	0	2	1275	22223	1	1.98825
		PF15469	0	1	1275	22223	1	1.98901
		PF05406	0	5	1275	22223	1	1.98976
		PF12689	0	1	1275	22223	1	1.99052
		PF11261	0	1	1275	22223	1	1.99127
		PF14639	0	1	1275	22223	1	1.99203
		PF09788	0	1	1275	22223	1	1.99278
		PF00917	0	4	1275	22223	1	1.99354
		PF16614	1	1	1275	22223	0.057373	1.99362
		PF15261	0	1	1275	22223	1	1.9943
		PF00928	0	7	1275	22223	1	1.99506
		PF06752	0	1	1275	22223	1	1.99582
		PF10573	0	1	1275	22223	1	1.99658
		PF15390	0	1	1275	22223	1	1.99734
		PF01406	0	2	1275	22223	1	1.9981
		PF12533	0	1	1275	22223	1	1.99886
		PF03145	0	1	1275	22223	1	1.99962
		PF02290	0	1	1275	22223	1	2.00038
		PF10419	0	1	1275	22223	1	2.00114
		PF16661	0	4	1275	22223	1	2.00191
		PF01967	0	1	1275	22223	1	2.00267
		PF01073	0	9	1275	22223	1	2.00344
		PF15410	0	3	1275	22223	1	2.0042
		PF17981	0	1	1275	22223	1	2.00497
		PF03367	0	2	1275	22223	1	2.00573
		PF13733	0	23	1275	22223	1	2.0065
		PF13890	1	1	1275	22223	0.057373	2.00691
		PF02142	0	3	1275	22223	1	2.00727
		PF13092	0	1	1275	22223	1	2.00804
		PF09056	0	1	1275	22223	1	2.00881
		PF12424	0	1	1275	22223	1	2.00957
		PF01204	0	1	1275	22223	1	2.01034
		PF02245	0	1	1275	22223	1	2.01112
		PF03190	0	1	1275	22223	1	2.01189
		PF12842	0	1	1275	22223	1	2.01266
		PF07287	0	1	1275	22223	1	2.01343
		PF08911	0	1	1275	22223	1	2.0142
		PF09368	0	1	1275	22223	1	2.01498
		PF18773	0	1	1275	22223	1	2.01575
		PF00650	0	12	1275	22223	1	2.01653
		PF09816	0	1	1275	22223	1	2.0173
		PF04758	0	1	1275	22223	1	2.01808
		PF02781	0	2	1275	22223	1	2.01885
		PF18111	0	1	1275	22223	1	2.01963
		PF08996	1	1	1275	22223	0.057373	2.02038
		PF00403	0	2	1275	22223	1	2.02041
		PF07545	0	2	1275	22223	1	2.02119
		PF07742	0	3	1275	22223	1	2.02197
		PF13671	0	7	1275	22223	1	2.02274
		PF16422	0	1	1275	22223	1	2.02352
		PF14160	0	1	1275	22223	1	2.02431
		PF00132	0	7	1275	22223	1	2.02509
		PF10296	0	2	1275	22223	1	2.02587
		PF12972	0	2	1275	22223	1	2.02665
		PF03801	0	1	1275	22223	1	2.02743
		PF02172	0	1	1275	22223	1	2.02822
		PF04103	0	3	1275	22223	1	2.029
		PF04960	0	1	1275	22223	1	2.02979
		PF12070	0	1	1275	22223	1	2.03057
		PF12872	0	4	1275	22223	1	2.03136
		PF02275	0	4	1275	22223	1	2.03215
		PF02898	0	4	1275	22223	1	2.03293
		PF02602	0	2	1275	22223	1	2.03372
		PF03175	1	1	1275	22223	0.057373	2.03403
		PF15364	0	1	1275	22223	1	2.03451
		PF04062	0	1	1275	22223	1	2.0353
		PF15375	0	1	1275	22223	1	2.03609
		PF07575	0	1	1275	22223	1	2.03688
		PF00683	0	2	1275	22223	1	2.03767
		PF01033	3	13	1275	22223	0.0349624	2.03831
		PF13864	0	2	1275	22223	1	2.03846
		PF01301	0	3	1275	22223	1	2.03925
		PF01530	0	4	1275	22223	1	2.04005
		PF12656	0	1	1275	22223	1	2.04084
		PF05686	0	3	1275	22223	1	2.04163
		PF12409	0	4	1275	22223	1	2.04243
		PF02466	0	4	1275	22223	1	2.04322
		PF01229	0	4	1275	22223	1	2.04402
		PF04819	0	2	1275	22223	1	2.04482
		PF02807	0	5	1275	22223	1	2.04561
		PF06377	0	1	1275	22223	1	2.04641
		PF13964	0	9	1275	22223	1	2.04721
		PF16198	1	1	1275	22223	0.057373	2.04786
		PF17405	0	1	1275	22223	1	2.04801
		PF08084	0	1	1275	22223	1	2.04881
		PF06068	0	2	1275	22223	1	2.04961
		PF01421	0	20	1275	22223	1	2.05041
		PF13975	0	12	1275	22223	1	2.05121
		PF05301	0	1	1275	22223	1	2.05201
		PF10637	0	1	1275	22223	1	2.05282
		PF01722	0	1	1275	22223	1	2.05362
		PF08232	0	1	1275	22223	1	2.05442
		PF10494	0	1	1275	22223	1	2.05523
		PF15784	0	1	1275	22223	1	2.05603
		PF12329	0	1	1275	22223	1	2.05684
		PF18787	0	1	1275	22223	1	2.05765
		PF04109	0	1	1275	22223	1	2.05845
		PF00533	0	13	1275	22223	1	2.05926
		PF07004	0	11	1275	22223	1	2.06007
		PF01049	0	2	1275	22223	1	2.06088
		PF04502	0	2	1275	22223	1	2.06169
		PF01871	1	1	1275	22223	0.057373	2.06189
		PF00647	0	1	1275	22223	1	2.0625
		PF14909	0	1	1275	22223	1	2.06331
		PF12057	0	1	1275	22223	1	2.06412
		PF12928	0	1	1275	22223	1	2.06494
		PF15311	0	1	1275	22223	1	2.06575
		PF01087	0	1	1275	22223	1	2.06656
		PF00689	0	6	1275	22223	1	2.06738
		PF05049	0	4	1275	22223	1	2.06819
		PF07717	0	15	1275	22223	1	2.06901
		PF08945	0	1	1275	22223	1	2.06982
		PF11540	0	1	1275	22223	1	2.07064
		PF10036	0	1	1275	22223	1	2.07146
		PF04679	0	3	1275	22223	1	2.07227
		PF19037	0	3	1275	22223	1	2.07309
		PF10587	0	2	1275	22223	1	2.07391
		PF00307	5	41	1275	22223	0.0838225	2.07461
		PF14113	0	1	1275	22223	1	2.07473
		PF01223	0	3	1275	22223	1	2.07555
		PF02760	1	1	1275	22223	0.057373	2.07611
		PF18826	0	1	1275	22223	1	2.07638
		PF01536	0	1	1275	22223	1	2.0772
		PF09121	0	1	1275	22223	1	2.07802
		PF04053	0	2	1275	22223	1	2.07884
		PF05680	0	1	1275	22223	1	2.07967
		PF08641	0	2	1275	22223	1	2.08049
		PF10245	0	1	1275	22223	1	2.08132
		PF00842	0	3	1275	22223	1	2.08214
		PF06350	0	1	1275	22223	1	2.08297
		PF02460	0	27	1275	22223	1	2.0838
		PF01680	0	1	1275	22223	1	2.08462
		PF01778	0	2	1275	22223	1	2.08545
		PF10142	0	3	1275	22223	1	2.08628
		PF16699	0	1	1275	22223	1	2.08711
		PF05536	0	2	1275	22223	1	2.08794
		PF16134	0	1	1275	22223	1	2.08877
		PF13911	0	4	1275	22223	1	2.08961
		PF12612	0	1	1275	22223	1	2.09044
		PF10018	1	1	1275	22223	0.057373	2.09053
		PF18190	0	1	1275	22223	1	2.09127
		PF15299	0	3	1275	22223	1	2.09211
		PF15247	0	1	1275	22223	1	2.09294
		PF10597	0	1	1275	22223	1	2.09377
		PF16533	0	1	1275	22223	1	2.09461
		PF08880	0	1	1275	22223	1	2.09545
		PF18440	0	1	1275	22223	1	2.09628
		PF13506	0	3	1275	22223	1	2.09712
		PF08082	0	1	1275	22223	1	2.09796
		PF00478	0	2	1275	22223	1	2.0988
		PF05008	0	2	1275	22223	1	2.09964
		PF08234	0	1	1275	22223	1	2.10048
		PF02347	0	1	1275	22223	1	2.10132
		PF05724	0	8	1275	22223	1	2.10216
		PF01008	0	4	1275	22223	1	2.10301
		PF15359	0	1	1275	22223	1	2.10385
		PF13862	0	1	1275	22223	1	2.10469
		PF18829	1	1	1275	22223	0.057373	2.10515
		PF03265	0	2	1275	22223	1	2.10554
		PF16689	0	1	1275	22223	1	2.10638
		PF04148	0	1	1275	22223	1	2.10723
		PF02259	0	5	1275	22223	1	2.10808
		PF15289	0	1	1275	22223	1	2.10892
		PF11626	0	1	1275	22223	1	2.10977
		PF18797	0	1	1275	22223	1	2.11062
		PF00085	0	26	1275	22223	1	2.11147
		PF05645	0	1	1275	22223	1	2.11232
		PF09732	0	3	1275	22223	1	2.11317
		PF10508	0	1	1275	22223	1	2.11402
		PF04064	0	1	1275	22223	1	2.11487
		PF03476	0	5	1275	22223	1	2.11573
		PF06482	0	1	1275	22223	1	2.11658
		PF10350	0	2	1275	22223	1	2.11743
		PF07774	0	1	1275	22223	1	2.11829
		PF09431	0	1	1275	22223	1	2.11914
		PF15025	1	1	1275	22223	0.057373	2.11997
		PF03159	0	1	1275	22223	1	2.12
		PF12974	0	1	1275	22223	1	2.12086
		PF11362	0	1	1275	22223	1	2.12171
		PF12706	0	5	1275	22223	1	2.12257
		PF02769	0	3	1275	22223	1	2.12343
		PF10312	0	2	1275	22223	1	2.12429
		PF01645	0	1	1275	22223	1	2.12515
		PF02174	0	24	1275	22223	1	2.12601
		PF13959	0	4	1275	22223	1	2.12687
		PF13019	0	1	1275	22223	1	2.12774
		PF17916	0	1	1275	22223	1	2.1286
		PF06025	0	1	1275	22223	1	2.12946
		PF11635	0	1	1275	22223	1	2.13033
		PF13358	0	7	1275	22223	1	2.13119
		PF14465	0	1	1275	22223	1	2.13206
		PF02383	0	6	1275	22223	1	2.13293
		PF15353	0	1	1275	22223	1	2.13379
		PF11620	0	1	1275	22223	1	2.13466
		PF17045	1	1	1275	22223	0.057373	2.13501
		PF10484	0	1	1275	22223	1	2.13553
		PF17963	0	5	1275	22223	1	2.1364
		PF15027	0	1	1275	22223	1	2.13727
		PF04938	0	1	1275	22223	1	2.13814
		PF14138	0	1	1275	22223	1	2.13901
		PF11831	0	1	1275	22223	1	2.13989
		PF07163	0	1	1275	22223	1	2.14076
		PF05158	0	1	1275	22223	1	2.14163
		PF08718	0	5	1275	22223	1	2.14251
		PF16046	0	1	1275	22223	1	2.14338
		PF05131	0	1	1275	22223	1	2.14426
		PF00147	10	107	1275	22223	0.0870792	2.14509
		PF01237	0	6	1275	22223	1	2.14513
		PF01131	0	2	1275	22223	1	2.14601
		PF10377	0	1	1275	22223	1	2.14689
		PF01158	0	1	1275	22223	1	2.14777
		PF12448	0	1	1275	22223	1	2.14865
		PF04851	0	9	1275	22223	1	2.14953
		PF17683	1	1	1275	22223	0.057373	2.15026
		PF02888	0	4	1275	22223	1	2.15041
		PF03153	0	1	1275	22223	1	2.15129
		PF11027	0	1	1275	22223	1	2.15217
		PF07002	0	7	1275	22223	1	2.15306
		PF11958	0	8	1275	22223	1	2.15394
		PF10629	0	3	1275	22223	1	2.15483
		PF11931	0	1	1275	22223	1	2.15571
		PF13234	0	2	1275	22223	1	2.1566
		PF06211	0	1	1275	22223	1	2.15748
		PF08506	0	2	1275	22223	1	2.15837
		PF18569	0	1	1275	22223	1	2.15926
		PF13880	0	1	1275	22223	1	2.16015
		PF09325	0	3	1275	22223	1	2.16104
		PF16076	0	3	1275	22223	1	2.16193
		PF07297	0	1	1275	22223	1	2.16282
		PF16057	0	1	1275	22223	1	2.16371
		PF10347	0	1	1275	22223	1	2.1646
		PF02492	0	1	1275	22223	1	2.1655
		PF03517	1	1	1275	22223	0.057373	2.16573
		PF06573	0	1	1275	22223	1	2.16639
		PF12478	0	1	1275	22223	1	2.16729
		PF03024	0	3	1275	22223	1	2.16818
		PF02791	0	4	1275	22223	1	2.16908
		PF09405	0	1	1275	22223	1	2.16998
		PF18265	0	1	1275	22223	1	2.17087
		PF06419	0	1	1275	22223	1	2.17177
		PF10451	0	1	1275	22223	1	2.17267
		PF01915	0	26	1275	22223	1	2.17357
		PF10165	0	1	1275	22223	1	2.17447
		PF02934	0	1	1275	22223	1	2.17537
		PF02312	0	1	1275	22223	1	2.17628
		PF10174	0	3	1275	22223	1	2.17718
		PF11719	0	1	1275	22223	1	2.17808
		PF04096	0	1	1275	22223	1	2.17899
		PF14822	0	1	1275	22223	1	2.17989
		PF11380	0	1	1275	22223	1	2.1808
		PF02562	1	1	1275	22223	0.057373	2.18142
		PF12134	0	1	1275	22223	1	2.1817
		PF00965	0	1	1275	22223	1	2.18261
		PF15115	0	2	1275	22223	1	2.18352
		PF04884	0	1	1275	22223	1	2.18443
		PF18552	0	1	1275	22223	1	2.18534
		PF14444	0	2	1275	22223	1	2.18625
		PF18755	0	2	1275	22223	1	2.18716
		PF17047	0	2	1275	22223	1	2.18807
		PF15719	0	1	1275	22223	1	2.18899
		PF13436	0	1	1275	22223	1	2.1899
		PF15250	0	2	1275	22223	1	2.19081
		PF14593	0	1	1275	22223	1	2.19173
		PF04230	0	9	1275	22223	1	2.19265
		PF14922	0	2	1275	22223	1	2.19356
		PF05915	0	1	1275	22223	1	2.19448
		PF04697	0	1	1275	22223	1	2.1954
		PF17121	0	1	1275	22223	1	2.19632
		PF15805	0	1	1275	22223	1	2.19724
		PF18366	1	1	1275	22223	0.057373	2.19734
		PF15454	0	1	1275	22223	1	2.19816
		PF01105	0	9	1275	22223	1	2.19908
		PF04434	0	4	1275	22223	1	2.2
		PF08288	0	1	1275	22223	1	2.20092
		PF03446	0	3	1275	22223	1	2.20185
		PF06602	0	6	1275	22223	1	2.20277
		PF13886	0	2	1275	22223	1	2.2037
		PF16070	0	1	1275	22223	1	2.20462
		PF04045	0	1	1275	22223	1	2.20555
		PF07744	0	3	1275	22223	1	2.20648
		PF10253	0	1	1275	22223	1	2.2074
		PF01709	0	1	1275	22223	1	2.20833
		PF15766	0	1	1275	22223	1	2.20926
		PF02894	2	9	1275	22223	0.0905362	2.2095
		PF00614	0	1	1275	22223	1	2.21019
		PF06413	0	1	1275	22223	1	2.21113
		PF06172	0	1	1275	22223	1	2.21206
		PF15905	0	1	1275	22223	1	2.21299
		PF14469	1	1	1275	22223	0.057373	2.2135
		PF12721	0	5	1275	22223	1	2.21392
		PF03371	0	2	1275	22223	1	2.21486
		PF08066	0	1	1275	22223	1	2.21579
		PF00621	5	33	1275	22223	0.0384308	2.2159
		PF02144	0	1	1275	22223	1	2.21673
		PF01202	0	2	1275	22223	1	2.21767
		PF17218	0	2	1275	22223	1	2.2186
		PF12422	0	1	1275	22223	1	2.21954
		PF00888	2	9	1275	22223	0.0905362	2.21983
		PF15277	0	1	1275	22223	1	2.22048
		PF13718	0	1	1275	22223	1	2.22142
		PF14295	0	2	1275	22223	1	2.22236
		PF02629	0	2	1275	22223	1	2.22331
		PF13521	0	1	1275	22223	1	2.22425
		PF05871	0	1	1275	22223	1	2.22519
		PF00448	0	2	1275	22223	1	2.22613
		PF11386	0	1	1275	22223	1	2.22708
		PF16201	0	1	1275	22223	1	2.22803
		PF06807	0	1	1275	22223	1	2.22897
		PF16014	1	1	1275	22223	0.057373	2.2299
		PF02377	0	4	1275	22223	1	2.22992
		PF00188	0	31	1275	22223	1	2.23087
		PF06466	0	1	1275	22223	1	2.23182
		PF05971	0	1	1275	22223	1	2.23277
		PF15386	0	1	1275	22223	1	2.23372
		PF14599	0	1	1275	22223	1	2.23467
		PF16656	0	8	1275	22223	1	2.23562
		PF14978	0	1	1275	22223	1	2.23657
		PF04178	0	3	1275	22223	1	2.23753
		PF08953	0	3	1275	22223	1	2.23848
		PF15256	0	1	1275	22223	1	2.23944
		PF11601	0	1	1275	22223	1	2.24039
		PF17958	1	2	1275	22223	0.111457	2.24067
		PF11277	0	1	1275	22223	1	2.24135
		PF10988	0	1	1275	22223	1	2.24231
		PF08912	0	1	1275	22223	1	2.24327
		PF14668	0	1	1275	22223	1	2.24423
		PF00703	0	3	1275	22223	1	2.24519
		PF07741	0	1	1275	22223	1	2.24615
		PF09497	1	1	1275	22223	0.057373	2.24654
		PF02585	0	1	1275	22223	1	2.24711
		PF18112	0	1	1275	22223	1	2.24807
		PF15389	0	1	1275	22223	1	2.24904
		PF05029	1	2	1275	22223	0.111457	2.24928
		PF02359	0	1	1275	22223	1	2.25
		PF01607	14	165	1275	22223	0.0926504	2.25063
		PF06469	0	1	1275	22223	1	2.25097
		PF00611	0	6	1275	22223	1	2.25193
		PF17982	0	1	1275	22223	1	2.2529
		PF01661	0	63	1275	22223	1	2.25387
		PF18150	0	1	1275	22223	1	2.25483
		PF15259	0	1	1275	22223	1	2.2558
		PF02141	0	6	1275	22223	1	2.25677
		PF13091	0	4	1275	22223	1	2.25775
		PF01858	1	2	1275	22223	0.111457	2.25797
		PF06345	0	1	1275	22223	1	2.25872
		PF14370	0	1	1275	22223	1	2.25969
		PF10250	0	3	1275	22223	1	2.26066
		PF00055	0	8	1275	22223	1	2.26164
		PF06452	0	2	1275	22223	1	2.26261
		PF01979	2	6	1275	22223	0.0422718	2.26327
		PF07850	1	1	1275	22223	0.057373	2.26343
		PF03147	0	2	1275	22223	1	2.26359
		PF01974	0	2	1275	22223	1	2.26457
		PF13889	0	1	1275	22223	1	2.26554
		PF01965	0	3	1275	22223	1	2.26652
		PF03947	1	2	1275	22223	0.111457	2.26672
		PF05965	0	3	1275	22223	1	2.2675
		PF08617	0	1	1275	22223	1	2.26848
		PF08628	0	4	1275	22223	1	2.26946
		PF05706	0	1	1275	22223	1	2.27045
		PF15769	0	1	1275	22223	1	2.27143
		PF10212	0	1	1275	22223	1	2.27241
		PF03189	0	7	1275	22223	1	2.2734
		PF11262	0	1	1275	22223	1	2.27438
		PF08069	0	1	1275	22223	1	2.27537
		PF08513	1	2	1275	22223	0.111457	2.27554
		PF13561	4	23	1275	22223	0.0398993	2.27556
		PF15165	0	1	1275	22223	1	2.27636
		PF18479	0	1	1275	22223	1	2.27734
		PF00105	0	31	1275	22223	1	2.27833
		PF16320	0	1	1275	22223	1	2.27932
		PF13873	5	45	1275	22223	0.113842	2.27989
		PF14023	0	1	1275	22223	1	2.28031
		PF06840	1	1	1275	22223	0.057373	2.28058
		PF06396	0	1	1275	22223	1	2.2813
		PF00709	0	1	1275	22223	1	2.2823
		PF09011	0	4	1275	22223	1	2.28329
		PF04685	0	1	1275	22223	1	2.28428
		PF04821	1	2	1275	22223	0.111457	2.28443
		PF15253	0	1	1275	22223	1	2.28528
		PF03937	0	1	1275	22223	1	2.28627
		PF18463	2	6	1275	22223	0.0422718	2.2866
		PF16748	0	1	1275	22223	1	2.28727
		PF08016	0	15	1275	22223	1	2.28827
		PF16653	0	7	1275	22223	1	2.28927
		PF00675	0	8	1275	22223	1	2.29027
		PF15383	0	1	1275	22223	1	2.29127
		PF02353	0	1	1275	22223	1	2.29227
		PF06463	0	1	1275	22223	1	2.29327
		PF02223	1	2	1275	22223	0.111457	2.29339
		PF00202	0	5	1275	22223	1	2.29427
		PF10256	0	1	1275	22223	1	2.29528
		PF10171	0	1	1275	22223	1	2.29628
		PF03632	0	2	1275	22223	1	2.29729
		PF00756	1	1	1275	22223	0.057373	2.29799
		PF04981	0	1	1275	22223	1	2.29829
		PF14249	0	1	1275	22223	1	2.2993
		PF01448	0	5	1275	22223	1	2.30031
		PF13768	0	9	1275	22223	1	2.30132
		PF05188	0	4	1275	22223	1	2.30233
		PF10223	1	2	1275	22223	0.111457	2.30242
		PF12237	0	1	1275	22223	1	2.30334
		PF09333	0	2	1275	22223	1	2.30435
		PF05700	0	1	1275	22223	1	2.30536
		PF08063	0	1	1275	22223	1	2.30637
		PF14545	0	3	1275	22223	1	2.30739
		PF08672	0	1	1275	22223	1	2.3084
		PF10601	0	8	1275	22223	1	2.30942
		PF13330	2	6	1275	22223	0.0422718	2.31042
		PF08205	0	12	1275	22223	1	2.31044
		PF10277	0	8	1275	22223	1	2.31145
		PF15984	1	2	1275	22223	0.111457	2.31152
		PF11597	0	1	1275	22223	1	2.31247
		PF07160	0	1	1275	22223	1	2.31349
		PF03473	0	5	1275	22223	1	2.31451
		PF17960	0	2	1275	22223	1	2.31553
		PF03982	1	1	1275	22223	0.057373	2.31566
		PF17103	0	1	1275	22223	1	2.31656
		PF13850	0	3	1275	22223	1	2.31758
		PF06311	0	1	1275	22223	1	2.3186
		PF00941	0	20	1275	22223	1	2.31963
		PF09230	0	1	1275	22223	1	2.32065
		PF00181	1	2	1275	22223	0.111457	2.32069
		PF10585	0	3	1275	22223	1	2.32168
		PF00690	0	6	1275	22223	1	2.32271
		PF19035	0	1	1275	22223	1	2.32374
		PF15492	0	1	1275	22223	1	2.32477
		PF05478	0	4	1275	22223	1	2.3258
		PF08433	0	2	1275	22223	1	2.32683
		PF13812	0	2	1275	22223	1	2.32786
		PF03215	0	1	1275	22223	1	2.32889
		PF14575	0	1	1275	22223	1	2.32993
		PF05001	1	2	1275	22223	0.111457	2.32993
		PF14772	0	2	1275	22223	1	2.33096
		PF10247	0	1	1275	22223	1	2.332
		PF18147	0	1	1275	22223	1	2.33304
		PF07989	1	1	1275	22223	0.057373	2.33361
		PF01085	0	5	1275	22223	1	2.33407
		PF10557	2	6	1275	22223	0.0422718	2.33474
		PF12815	0	4	1275	22223	1	2.33511
		PF08524	0	1	1275	22223	1	2.33615
		PF11834	0	1	1275	22223	1	2.33719
		PF02115	0	1	1275	22223	1	2.33824
		PF03987	1	2	1275	22223	0.111457	2.33925
		PF03006	0	7	1275	22223	1	2.33928
		PF01134	0	1	1275	22223	1	2.34032
		PF17819	0	2	1275	22223	1	2.34137
		PF01699	0	13	1275	22223	1	2.34241
		PF00645	0	3	1275	22223	1	2.34346
		PF04707	0	4	1275	22223	1	2.3445
		PF15280	0	1	1275	22223	1	2.34555
		PF15508	0	3	1275	22223	1	2.3466
		PF00568	0	7	1275	22223	1	2.34765
		PF01472	1	2	1275	22223	0.111457	2.34865
		PF17407	0	1	1275	22223	1	2.3487
		PF06375	0	1	1275	22223	1	2.34975
		PF01422	0	2	1275	22223	1	2.35081
		PF08514	1	1	1275	22223	0.057373	2.35184
		PF16043	0	1	1275	22223	1	2.35186
		PF12202	0	2	1275	22223	1	2.35291
		PF19026	0	2	1275	22223	1	2.35397
		PF10283	0	7	1275	22223	1	2.35503
		PF09090	0	1	1275	22223	1	2.35608
		PF08231	0	1	1275	22223	1	2.35714
		PF02969	1	2	1275	22223	0.111457	2.35812
		PF03177	0	3	1275	22223	1	2.3582
		PF03479	0	1	1275	22223	1	2.35926
		PF03318	2	6	1275	22223	0.0422718	2.35958
		PF13877	0	3	1275	22223	1	2.36032
		PF05527	0	1	1275	22223	1	2.36139
		PF14728	0	1	1275	22223	1	2.36245
		PF00696	0	2	1275	22223	1	2.36351
		PF03607	0	6	1275	22223	1	2.36458
		PF03271	0	2	1275	22223	1	2.36564
		PF05721	0	28	1275	22223	1	2.36671
		PF02310	1	2	1275	22223	0.111457	2.36767
		PF06546	0	1	1275	22223	1	2.36778
		PF05422	0	1	1275	22223	1	2.36885
		PF07809	0	2	1275	22223	1	2.36992
		PF17904	1	1	1275	22223	0.057373	2.37036
		PF09992	0	3	1275	22223	1	2.37099
		PF01844	0	1	1275	22223	1	2.37206
		PF05693	0	1	1275	22223	1	2.37313
		PF18594	0	1	1275	22223	1	2.37421
		PF06784	0	1	1275	22223	1	2.37528
		PF09045	0	1	1275	22223	1	2.37636
		PF01735	1	2	1275	22223	0.111457	2.37729
		PF17913	0	2	1275	22223	1	2.37744
		PF15068	0	1	1275	22223	1	2.37851
		PF00237	0	2	1275	22223	1	2.37959
		PF15377	0	1	1275	22223	1	2.38067
		PF04061	0	1	1275	22223	1	2.38175
		PF03000	0	1	1275	22223	1	2.38283
		PF16686	0	1	1275	22223	1	2.38392
		PF05761	2	6	1275	22223	0.0422718	2.38495
		PF12971	0	1	1275	22223	1	2.385
		PF13672	0	1	1275	22223	1	2.38608
		PF13872	1	2	1275	22223	0.111457	2.38699
		PF16421	0	2	1275	22223	1	2.38717
		PF11629	0	1	1275	22223	1	2.38826
		PF14853	1	1	1275	22223	0.057373	2.38918
		PF02171	0	4	1275	22223	1	2.38934
		PF02256	0	1	1275	22223	1	2.39043
		PF01693	0	1	1275	22223	1	2.39152
		PF04910	0	1	1275	22223	1	2.39261
		PF00043	0	17	1275	22223	1	2.3937
		PF18584	0	1	1275	22223	1	2.3948
		PF05683	0	2	1275	22223	1	2.39589
		PF10186	1	2	1275	22223	0.111457	2.39678
		PF04050	0	1	1275	22223	1	2.39698
		PF12400	0	1	1275	22223	1	2.39808
		PF12335	0	1	1275	22223	1	2.39918
		PF07001	0	1	1275	22223	1	2.40027
		PF08427	0	1	1275	22223	1	2.40137
		PF16696	0	1	1275	22223	1	2.40247
		PF08418	0	1	1275	22223	1	2.40357
		PF14559	0	9	1275	22223	1	2.40467
		PF03770	0	6	1275	22223	1	2.40578
		PF04072	1	2	1275	22223	0.111457	2.40664
		PF04810	0	7	1275	22223	1	2.40688
		PF15296	0	1	1275	22223	1	2.40799
		PF08781	1	1	1275	22223	0.057373	2.40829
		PF05132	0	1	1275	22223	1	2.40909
		PF02214	0	50	1275	22223	1	2.4102
		PF08725	0	3	1275	22223	1	2.41131
		PF01683	0	6	1275	22223	1	2.41241
		PF15494	0	3	1275	22223	1	2.41352
		PF18372	0	4	1275	22223	1	2.41463
		PF04106	0	1	1275	22223	1	2.41575
		PF01509	1	2	1275	22223	0.111457	2.41659
		PF14774	0	1	1275	22223	1	2.41686
		PF08644	0	1	1275	22223	1	2.41797
		PF04969	0	13	1275	22223	1	2.41909
		PF14906	0	1	1275	22223	1	2.4202
		PF10293	0	1	1275	22223	1	2.42132
		PF14765	0	12	1275	22223	1	2.42244
		PF06858	0	1	1275	22223	1	2.42356
		PF17064	0	15	1275	22223	1	2.42468
		PF05046	0	1	1275	22223	1	2.4258
		PF13871	1	2	1275	22223	0.111457	2.42661
		PF00686	0	10	1275	22223	1	2.42692
		PF09058	1	1	1275	22223	0.057373	2.42771
		PF03114	0	7	1275	22223	1	2.42804
		PF11543	0	1	1275	22223	1	2.42917
		PF16158	0	2	1275	22223	1	2.43029
		PF04676	0	2	1275	22223	1	2.43142
		PF06027	0	1	1275	22223	1	2.43255
		PF00722	0	8	1275	22223	1	2.43367
		PF14806	0	1	1275	22223	1	2.4348
		PF04869	0	1	1275	22223	1	2.43593
		PF07571	1	2	1275	22223	0.111457	2.43672
		PF04056	0	1	1275	22223	1	2.43706
		PF04916	0	8	1275	22223	1	2.4382
		PF03455	0	3	1275	22223	1	2.43933
		PF02469	0	30	1275	22223	1	2.44047
		PF00049	0	2	1275	22223	1	2.4416
		PF02167	0	2	1275	22223	1	2.44274
		PF09731	0	1	1275	22223	1	2.44388
		PF07474	0	2	1275	22223	1	2.44501
		PF16690	0	1	1275	22223	1	2.44615
		PF01641	1	2	1275	22223	0.111457	2.44692
		PF09758	0	1	1275	22223	1	2.44729
		PF09263	1	1	1275	22223	0.057373	2.44745
		PF02390	0	1	1275	22223	1	2.44844
		PF12867	0	1	1275	22223	1	2.44958
		PF07767	0	1	1275	22223	1	2.45072
		PF10540	0	2	1275	22223	1	2.45187
		PF08123	0	1	1275	22223	1	2.45302
		PF15361	0	1	1275	22223	1	2.45416
		PF02410	0	1	1275	22223	1	2.45531
		PF04100	0	1	1275	22223	1	2.45646
		PF03416	1	2	1275	22223	0.111457	2.4572
		PF11781	0	1	1275	22223	1	2.45761
		PF01842	0	3	1275	22223	1	2.45876
		PF01040	0	2	1275	22223	1	2.45992
		PF01424	0	8	1275	22223	1	2.46107
		PF10595	0	1	1275	22223	1	2.46222
		PF10033	0	1	1275	22223	1	2.46338
		PF15245	0	1	1275	22223	1	2.46454
		PF13912	6	46	1275	22223	0.0465018	2.4646
		PF12662	0	18	1275	22223	1	2.4657
		PF17838	0	3	1275	22223	1	2.46685
		PF18403	1	1	1275	22223	0.057373	2.46751
		PF06565	1	2	1275	22223	0.111457	2.46757
		PF00778	0	3	1275	22223	1	2.46802
		PF10491	0	5	1275	22223	1	2.46918
		PF18408	0	2	1275	22223	1	2.47034
		PF02738	0	23	1275	22223	1	2.4715
		PF09268	0	1	1275	22223	1	2.47267
		PF02751	0	1	1275	22223	1	2.47383
		PF15998	0	2	1275	22223	1	2.475
		PF04991	0	16	1275	22223	1	2.47617
		PF00320	0	5	1275	22223	1	2.47734
		PF01857	1	2	1275	22223	0.111457	2.47802
		PF13893	0	2	1275	22223	1	2.47851
		PF05972	0	1	1275	22223	1	2.47968
		PF10396	0	1	1275	22223	1	2.48085
		PF05198	0	1	1275	22223	1	2.48202
		PF13307	0	4	1275	22223	1	2.4832
		PF01070	0	6	1275	22223	1	2.48438
		PF11413	0	1	1275	22223	1	2.48555
		PF01198	0	1	1275	22223	1	2.48673
		PF17745	1	1	1275	22223	0.057373	2.4879
		PF15275	0	2	1275	22223	1	2.48791
		PF03630	1	2	1275	22223	0.111457	2.48857
		PF13522	0	2	1275	22223	1	2.48909
		PF13725	0	2	1275	22223	1	2.49027
		PF15898	0	1	1275	22223	1	2.49145
		PF15264	0	1	1275	22223	1	2.49264
		PF18770	0	1	1275	22223	1	2.49382
		PF02375	0	3	1275	22223	1	2.49501
		PF01329	0	1	1275	22223	1	2.49619
		PF12722	0	1	1275	22223	1	2.49738
		PF15907	0	2	1275	22223	1	2.49857
		PF09458	1	2	1275	22223	0.111457	2.4992
		PF09103	0	1	1275	22223	1	2.49976
		PF14636	0	1	1275	22223	1	2.50095
		PF01201	0	2	1275	22223	1	2.50215
		PF01409	0	2	1275	22223	1	2.50334
		PF14580	0	20	1275	22223	1	2.50453
		PF04695	0	1	1275	22223	1	2.50573
		PF08914	0	1	1275	22223	1	2.50693
		PF12530	0	1	1275	22223	1	2.50813
		PF12145	1	1	1275	22223	0.057373	2.50863
		PF04734	0	1	1275	22223	1	2.50933
		PF10262	1	2	1275	22223	0.111457	2.50993
		PF16058	3	20	1275	22223	0.103822	2.51038
		PF15393	0	1	1275	22223	1	2.51053
		PF07593	0	2	1275	22223	1	2.51173
		PF07035	0	1	1275	22223	1	2.51293
		PF18114	0	1	1275	22223	1	2.51414
		PF02784	0	10	1275	22223	1	2.51534
		PF00326	0	6	1275	22223	1	2.51655
		PF04121	0	1	1275	22223	1	2.51775
		PF02540	0	2	1275	22223	1	2.51896
		PF14744	0	1	1275	22223	1	2.52017
		PF04099	1	2	1275	22223	0.111457	2.52075
		PF10390	0	1	1275	22223	1	2.52138
		PF14921	0	1	1275	22223	1	2.5226
		PF05057	0	2	1275	22223	1	2.52381
		PF13899	0	2	1275	22223	1	2.52502
		PF00659	0	3	1275	22223	1	2.52624
		PF01928	0	2	1275	22223	1	2.52746
		PF10167	0	1	1275	22223	1	2.52867
		PF01770	1	1	1275	22223	0.057373	2.52972
		PF05076	0	2	1275	22223	1	2.52989
		PF03199	0	1	1275	22223	1	2.53111
		PF11934	1	2	1275	22223	0.111457	2.53166
		PF00406	0	8	1275	22223	1	2.53234
		PF11573	0	1	1275	22223	1	2.53356
		PF04227	0	1	1275	22223	1	2.53478
		PF14821	0	2	1275	22223	1	2.53601
		PF10345	0	1	1275	22223	1	2.53723
		PF01612	0	12	1275	22223	1	2.53846
		PF03328	0	1	1275	22223	1	2.53969
		PF01323	0	1	1275	22223	1	2.54092
		PF00642	2	11	1275	22223	0.128341	2.54115
		PF18267	0	1	1275	22223	1	2.54215
		PF04670	1	2	1275	22223	0.111457	2.54267
		PF14630	0	1	1275	22223	1	2.54338
		PF04083	0	2	1275	22223	1	2.54462
		PF02792	0	1	1275	22223	1	2.54585
		PF03221	3	22	1275	22223	0.129111	2.5468
		PF00204	0	1	1275	22223	1	2.54709
		PF02033	0	1	1275	22223	1	2.54832
		PF14893	5	44	1275	22223	0.105906	2.54902
		PF07978	0	2	1275	22223	1	2.54956
		PF03826	2	11	1275	22223	0.128341	2.55077
		PF01650	0	4	1275	22223	1	2.5508
		PF15016	1	1	1275	22223	0.057373	2.55115
		PF06212	0	1	1275	22223	1	2.55204
		PF01403	0	10	1275	22223	1	2.55328
		PF06905	1	2	1275	22223	0.111457	2.55377
		PF14625	0	3	1275	22223	1	2.55453
		PF03939	0	1	1275	22223	1	2.55577
		PF16100	0	1	1275	22223	1	2.55702
		PF13532	0	6	1275	22223	1	2.55826
		PF10154	0	2	1275	22223	1	2.55951
		PF13903	2	11	1275	22223	0.128341	2.56047
		PF01064	0	3	1275	22223	1	2.56076
		PF00330	0	2	1275	22223	1	2.56201
		PF00854	0	7	1275	22223	1	2.56326
		PF03839	0	4	1275	22223	1	2.56452
		PF01057	1	2	1275	22223	0.111457	2.56497
		PF04097	0	1	1275	22223	1	2.56577
		PF05064	0	1	1275	22223	1	2.56703
		PF00405	0	2	1275	22223	1	2.56828
		PF00707	0	1	1275	22223	1	2.56954
		PF08598	0	2	1275	22223	1	2.5708
		PF16916	0	2	1275	22223	1	2.57206
		PF04930	1	1	1275	22223	0.057373	2.57296
		PF05148	0	1	1275	22223	1	2.57332
		PF08613	0	1	1275	22223	1	2.57458
		PF03483	0	2	1275	22223	1	2.57585
		PF11878	1	2	1275	22223	0.111457	2.57627
		PF14782	0	1	1275	22223	1	2.57711
		PF03143	0	7	1275	22223	1	2.57838
		PF18384	0	1	1275	22223	1	2.57965
		PF01148	0	1	1275	22223	1	2.58091
		PF16368	0	1	1275	22223	1	2.58219
		PF04841	0	1	1275	22223	1	2.58346
		PF06553	0	1	1275	22223	1	2.58473
		PF08701	0	1	1275	22223	1	2.586
		PF01011	0	1	1275	22223	1	2.58728
		PF15067	1	2	1275	22223	0.111457	2.58767
		PF01951	0	1	1275	22223	1	2.58855
		PF01938	0	2	1275	22223	1	2.58983
		PF02545	0	1	1275	22223	1	2.59111
		PF16969	0	1	1275	22223	1	2.59239
		PF02441	0	1	1275	22223	1	2.59367
		PF14858	0	1	1275	22223	1	2.59496
		PF08068	1	1	1275	22223	0.057373	2.59514
		PF08660	0	1	1275	22223	1	2.59624
		PF15257	0	1	1275	22223	1	2.59752
		PF00061	0	11	1275	22223	1	2.59881
		PF01937	1	2	1275	22223	0.111457	2.59917
		PF18517	0	2	1275	22223	1	2.6001
		PF15276	0	1	1275	22223	1	2.60139
		PF02181	0	15	1275	22223	1	2.60268
		PF14958	0	1	1275	22223	1	2.60397
		PF16676	0	1	1275	22223	1	2.60526
		PF01504	0	4	1275	22223	1	2.60656
		PF05011	0	1	1275	22223	1	2.60785
		PF17942	0	2	1275	22223	1	2.60915
		PF02376	0	3	1275	22223	1	2.61045
		PF08312	1	2	1275	22223	0.111457	2.61078
		PF14752	2	10	1275	22223	0.109001	2.61153
		PF14931	0	1	1275	22223	1	2.61175
		PF16869	0	1	1275	22223	1	2.61305
		PF17095	0	1	1275	22223	1	2.61435
		PF10273	0	1	1275	22223	1	2.61565
		PF16910	0	4	1275	22223	1	2.61696
		PF08934	1	1	1275	22223	0.057373	2.61771
		PF16050	0	1	1275	22223	1	2.61826
		PF03489	0	4	1275	22223	1	2.61957
		PF18392	0	1	1275	22223	1	2.62088
		PF14635	0	1	1275	22223	1	2.62219
		PF00021	1	2	1275	22223	0.111457	2.62248
		PF06110	0	1	1275	22223	1	2.6235
		PF17226	0	1	1275	22223	1	2.62481
		PF13949	0	1	1275	22223	1	2.62613
		PF04696	0	1	1275	22223	1	2.62744
		PF01655	0	1	1275	22223	1	2.62876
		PF03351	0	16	1275	22223	1	2.63008
		PF03542	0	1	1275	22223	1	2.63139
		PF13887	0	1	1275	22223	1	2.63271
		PF03447	0	1	1275	22223	1	2.63404
		PF14977	1	2	1275	22223	0.111457	2.6343
		PF10415	0	1	1275	22223	1	2.63536
		PF03281	0	7	1275	22223	1	2.63668
		PF10243	0	1	1275	22223	1	2.63801
		PF15035	0	1	1275	22223	1	2.63934
		PF08694	0	1	1275	22223	1	2.64066
		PF15430	1	1	1275	22223	0.057373	2.64067
		PF04055	0	8	1275	22223	1	2.64199
		PF07393	0	1	1275	22223	1	2.64332
		PF01984	0	1	1275	22223	1	2.64466
		PF05529	0	1	1275	22223	1	2.64599
		PF12678	1	2	1275	22223	0.111457	2.64622
		PF01096	0	4	1275	22223	1	2.64733
		PF03456	0	6	1275	22223	1	2.64866
		PF11822	0	1	1275	22223	1	2.65
		PF07807	0	1	1275	22223	1	2.65134
		PF12330	0	1	1275	22223	1	2.65268
		PF17677	0	7	1275	22223	1	2.65402
		PF13598	0	1	1275	22223	1	2.65536
		PF04815	0	3	1275	22223	1	2.65671
		PF12325	0	1	1275	22223	1	2.65805
		PF01411	1	2	1275	22223	0.111457	2.65824
		PF03477	0	1	1275	22223	1	2.6594
		PF01529	0	17	1275	22223	1	2.66075
		PF01230	0	3	1275	22223	1	2.6621
		PF06625	0	1	1275	22223	1	2.66345
		PF06427	1	1	1275	22223	0.057373	2.66404
		PF11035	0	1	1275	22223	1	2.6648
		PF13613	0	5	1275	22223	1	2.66616
		PF16121	0	1	1275	22223	1	2.66751
		PF00458	0	3	1275	22223	1	2.66887
		PF02772	0	2	1275	22223	1	2.67023
		PF17872	0	2	1275	22223	1	2.67159
		PF00732	0	9	1275	22223	1	2.67295
		PF07264	0	1	1275	22223	1	2.67431
		PF11618	0	1	1275	22223	1	2.67568
		PF10596	0	1	1275	22223	1	2.67704
		PF15627	0	1	1275	22223	1	2.67841
		PF13507	0	1	1275	22223	1	2.67978
		PF16646	0	1	1275	22223	1	2.68114
		PF16218	0	1	1275	22223	1	2.68252
		PF07998	0	6	1275	22223	1	2.68389
		PF15379	0	1	1275	22223	1	2.68526
		PF06821	0	1	1275	22223	1	2.68664
		PF08167	1	1	1275	22223	0.057373	2.68782
		PF10376	0	1	1275	22223	1	2.68801
		PF13660	0	2	1275	22223	1	2.68939
		PF05236	0	1	1275	22223	1	2.69077
		PF05178	0	1	1275	22223	1	2.69215
		PF01090	0	1	1275	22223	1	2.69353
		PF01608	0	14	1275	22223	1	2.69492
		PF03450	0	19	1275	22223	1	2.6963
		PF10181	0	1	1275	22223	1	2.69769
		PF10249	0	1	1275	22223	1	2.69907
		PF14713	0	1	1275	22223	1	2.70046
		PF10441	0	1	1275	22223	1	2.70185
		PF01992	0	1	1275	22223	1	2.70325
		PF11978	0	2	1275	22223	1	2.70464
		PF03173	0	8	1275	22223	1	2.70603
		PF07732	4	25	1275	22223	0.0521112	2.7072
		PF15295	0	1	1275	22223	1	2.70743
		PF05608	0	1	1275	22223	1	2.70883
		PF10545	0	8	1275	22223	1	2.71023
		PF05090	0	2	1275	22223	1	2.71163
		PF14808	1	1	1275	22223	0.057373	2.71204
		PF04871	0	1	1275	22223	1	2.71303
		PF08726	0	2	1275	22223	1	2.71443
		PF10357	0	2	1275	22223	1	2.71584
		PF17403	0	1	1275	22223	1	2.71724
		PF03528	0	1	1275	22223	1	2.71865
		PF09302	0	1	1275	22223	1	2.72006
		PF13378	0	3	1275	22223	1	2.72147
		PF17817	0	1	1275	22223	1	2.72289
		PF01697	0	23	1275	22223	1	2.7243
		PF01434	0	3	1275	22223	1	2.72571
		PF14766	0	1	1275	22223	1	2.72713
		PF02728	0	1	1275	22223	1	2.72855
		PF16891	0	3	1275	22223	1	2.72997
		PF10590	0	1	1275	22223	1	2.73139
		PF18149	0	2	1275	22223	1	2.73281
		PF00233	0	16	1275	22223	1	2.73424
		PF07731	4	25	1275	22223	0.0521112	2.73427
		PF15373	0	1	1275	22223	1	2.73566
		PF18400	1	1	1275	22223	0.057373	2.73669
		PF06297	0	3	1275	22223	1	2.73709
		PF04675	0	6	1275	22223	1	2.73852
		PF05434	0	1	1275	22223	1	2.73995
		PF04664	0	1	1275	22223	1	2.74138
		PF01687	0	1	1275	22223	1	2.74281
		PF00089	0	94	1275	22223	1	2.74425
		PF05649	0	13	1275	22223	1	2.74568
		PF03382	0	3	1275	22223	1	2.74712
		PF07165	0	1	1275	22223	1	2.74856
		PF08423	0	10	1275	22223	1	2.75
		PF19030	0	17	1275	22223	1	2.75144
		PF10208	0	1	1275	22223	1	2.75289
		PF16881	0	1	1275	22223	1	2.75433
		PF18360	0	1	1275	22223	1	2.75578
		PF02906	0	1	1275	22223	1	2.75723
		PF03155	0	2	1275	22223	1	2.75868
		PF12657	0	1	1275	22223	1	2.76013
		PF13015	0	3	1275	22223	1	2.76158
		PF12254	1	1	1275	22223	0.057373	2.7618
		PF13324	0	2	1275	22223	1	2.76303
		PF17874	0	1	1275	22223	1	2.76449
		PF14570	0	1	1275	22223	1	2.76595
		PF17865	0	1	1275	22223	1	2.76741
		PF01124	0	7	1275	22223	1	2.76887
		PF16099	0	1	1275	22223	1	2.77033
		PF07710	0	1	1275	22223	1	2.77179
		PF01080	0	1	1275	22223	1	2.77326
		PF13638	0	4	1275	22223	1	2.77472
		PF12810	0	1	1275	22223	1	2.77619
		PF11547	0	1	1275	22223	1	2.77766
		PF10191	0	2	1275	22223	1	2.77913
		PF15924	0	1	1275	22223	1	2.7806
		PF00891	0	1	1275	22223	1	2.78208
		PF07555	0	1	1275	22223	1	2.78355
		PF07347	0	1	1275	22223	1	2.78503
		PF00640	0	14	1275	22223	1	2.78651
		PF12572	1	1	1275	22223	0.057373	2.78737
		PF15633	0	3	1275	22223	1	2.78799
		PF08534	0	2	1275	22223	1	2.78947
		PF17661	0	1	1275	22223	1	2.79096
		PF16526	0	2	1275	22223	1	2.79244
		PF08127	0	2	1275	22223	1	2.79393
		PF02002	0	1	1275	22223	1	2.79542
		PF02800	0	1	1275	22223	1	2.79691
		PF05731	0	3	1275	22223	1	2.7984
		PF04073	0	1	1275	22223	1	2.79989
		PF00743	3	23	1275	22223	0.142493	2.80023
		PF08429	0	1	1275	22223	1	2.80139
		PF07763	0	2	1275	22223	1	2.80288
		PF14738	0	1	1275	22223	1	2.80438
		PF18031	0	2	1275	22223	1	2.80588
		PF02163	0	1	1275	22223	1	2.80738
		PF19036	0	3	1275	22223	1	2.80889
		PF01643	0	9	1275	22223	1	2.81039
		PF02900	0	1	1275	22223	1	2.8119
		PF01758	0	5	1275	22223	1	2.8134
		PF01238	1	1	1275	22223	0.057373	2.81342
		PF01731	0	4	1275	22223	1	2.81491
		PF08221	0	1	1275	22223	1	2.81643
		PF06668	0	4	1275	22223	1	2.81794
		PF07716	0	18	1275	22223	1	2.81945
		PF00121	0	1	1275	22223	1	2.82097
		PF04326	0	5	1275	22223	1	2.82249
		PF01086	0	1	1275	22223	1	2.824
		PF10744	0	1	1275	22223	1	2.82553
		PF12816	0	1	1275	22223	1	2.82705
		PF10037	0	1	1275	22223	1	2.82857
		PF01894	0	1	1275	22223	1	2.8301
		PF01268	0	1	1275	22223	1	2.83162
		PF00227	0	15	1275	22223	1	2.83315
		PF00646	0	5	1275	22223	1	2.83468
		PF05994	0	1	1275	22223	1	2.83622
		PF11715	0	2	1275	22223	1	2.83775
		PF14784	0	1	1275	22223	1	2.83929
		PF18336	1	1	1275	22223	0.057373	2.83996
		PF09070	0	1	1275	22223	1	2.84082
		PF00169	7	76	1275	22223	0.145131	2.84143
		PF13423	0	2	1275	22223	1	2.84236
		PF12047	0	1	1275	22223	1	2.8439
		PF10169	0	1	1275	22223	1	2.84544
		PF00657	0	7	1275	22223	1	2.84699
		PF07834	0	1	1275	22223	1	2.84853
		PF18382	0	1	1275	22223	1	2.85008
		PF10562	0	1	1275	22223	1	2.85163
		PF02580	0	2	1275	22223	1	2.85318
		PF12695	0	3	1275	22223	1	2.85473
		PF02208	0	1	1275	22223	1	2.85629
		PF02636	0	1	1275	22223	1	2.85784
		PF04421	0	1	1275	22223	1	2.8594
		PF08324	0	1	1275	22223	1	2.86096
		PF00676	0	4	1275	22223	1	2.86252
		PF03360	0	2	1275	22223	1	2.86408
		PF13897	0	1	1275	22223	1	2.86565
		PF05462	1	1	1275	22223	0.057373	2.86701
		PF03291	0	1	1275	22223	1	2.86721
		PF15715	0	1	1275	22223	1	2.86878
		PF04722	0	1	1275	22223	1	2.87035
		PF07934	0	1	1275	22223	1	2.87192
		PF10255	0	1	1275	22223	1	2.87349
		PF00050	0	6	1275	22223	1	2.87507
		PF12640	0	8	1275	22223	1	2.87664
		PF15397	0	1	1275	22223	1	2.87822
		PF08638	0	2	1275	22223	1	2.8798
		PF01103	0	1	1275	22223	1	2.88138
		PF13908	0	4	1275	22223	1	2.88297
		PF15803	0	1	1275	22223	1	2.88455
		PF09329	0	1	1275	22223	1	2.88614
		PF10559	0	1	1275	22223	1	2.88773
		PF06728	0	1	1275	22223	1	2.88932
		PF00012	0	20	1275	22223	1	2.89091
		PF13041	0	1	1275	22223	1	2.8925
		PF13534	0	2	1275	22223	1	2.8941
		PF04500	2	12	1275	22223	0.148396	2.89455
		PF04241	1	1	1275	22223	0.057373	2.89458
		PF00810	0	1	1275	22223	1	2.8957
		PF02191	0	2	1275	22223	1	2.89729
		PF15903	0	1	1275	22223	1	2.8989
		PF01062	0	1	1275	22223	1	2.9005
		PF10152	0	1	1275	22223	1	2.9021
		PF09409	0	4	1275	22223	1	2.90371
		PF01593	4	36	1275	22223	0.149448	2.90427
		PF15160	0	1	1275	22223	1	2.90532
		PF01498	0	6	1275	22223	1	2.90693
		PF03031	0	6	1275	22223	1	2.90854
		PF11969	1	3	1275	22223	0.16244	2.90895
		PF00100	0	34	1275	22223	1	2.91015
		PF16954	0	1	1275	22223	1	2.91176
		PF11577	0	1	1275	22223	1	2.91338
		PF09817	0	1	1275	22223	1	2.915
		PF03493	0	4	1275	22223	1	2.91662
		PF00083	11	112	1275	22223	0.0567057	2.91701
		PF01053	0	2	1275	22223	1	2.91824
		PF13901	1	3	1275	22223	0.16244	2.91891
		PF02586	0	1	1275	22223	1	2.91987
		PF05053	0	1	1275	22223	1	2.92149
		PF15300	1	1	1275	22223	0.057373	2.92268
		PF14792	0	4	1275	22223	1	2.92312
		PF02630	0	1	1275	22223	1	2.92475
		PF00670	0	2	1275	22223	1	2.92638
		PF15472	0	1	1275	22223	1	2.92801
		PF12030	1	3	1275	22223	0.16244	2.92894
		PF03366	0	2	1275	22223	1	2.92965
		PF08071	0	1	1275	22223	1	2.93128
		PF01813	0	1	1275	22223	1	2.93292
		PF18394	0	2	1275	22223	1	2.93456
		PF15113	0	2	1275	22223	1	2.93621
		PF16501	0	1	1275	22223	1	2.93785
		PF01469	1	3	1275	22223	0.16244	2.93904
		PF00788	0	16	1275	22223	1	2.9395
		PF09057	0	1	1275	22223	1	2.94114
		PF00916	0	11	1275	22223	1	2.94279
		PF05679	0	3	1275	22223	1	2.94444
		PF00056	0	3	1275	22223	1	2.9461
		PF05327	0	1	1275	22223	1	2.94775
		PF07646	1	3	1275	22223	0.16244	2.94921
		PF04049	0	3	1275	22223	1	2.94941
		PF18414	0	1	1275	22223	1	2.95107
		PF09612	0	7	1275	22223	1	2.95273
		PF01966	0	8	1275	22223	1	2.95439
		PF18263	0	1	1275	22223	1	2.95606
		PF02744	0	1	1275	22223	1	2.95772
		PF05705	0	5	1275	22223	1	2.95939
		PF00635	1	3	1275	22223	0.16244	2.95945
		PF00816	0	2	1275	22223	1	2.96106
		PF05502	0	1	1275	22223	1	2.96273
		PF02921	0	1	1275	22223	1	2.96441
		PF01866	0	2	1275	22223	1	2.96608
		PF00368	0	1	1275	22223	1	2.96776
		PF00077	0	8	1275	22223	1	2.96944
		PF00491	1	3	1275	22223	0.16244	2.96976
		PF18005	0	1	1275	22223	1	2.97112
		PF01786	0	1	1275	22223	1	2.9728
		PF10300	0	2	1275	22223	1	2.97449
		PF09740	0	1	1275	22223	1	2.97618
		PF10558	0	1	1275	22223	1	2.97787
		PF10531	0	1	1275	22223	1	2.97956
		PF08542	1	3	1275	22223	0.16244	2.98014
		PF15684	0	1	1275	22223	1	2.98125
		PF10044	0	1	1275	22223	1	2.98294
		PF08583	0	1	1275	22223	1	2.98464
		PF05622	0	1	1275	22223	1	2.98634
		PF03966	0	1	1275	22223	1	2.98804
		PF17177	0	2	1275	22223	1	2.98974
		PF12765	1	3	1275	22223	0.16244	2.9906
		PF12213	0	1	1275	22223	1	2.99145
		PF18086	0	1	1275	22223	1	2.99315
		PF07856	0	1	1275	22223	1	2.99486
		PF12756	0	2	1275	22223	1	2.99657
		PF03407	0	1	1275	22223	1	2.99829
		PF13166	0	1	1275	22223	1	3
		PF03556	1	3	1275	22223	0.16244	3.00113
		PF03109	0	4	1275	22223	1	3.00172
		PF05786	0	1	1275	22223	1	3.00343
		PF05918	0	1	1275	22223	1	3.00515
		PF05544	0	1	1275	22223	1	3.00688
		PF03813	0	1	1275	22223	1	3.0086
		PF00868	0	12	1275	22223	1	3.01033
		PF00681	1	3	1275	22223	0.16244	3.01174
		PF14911	0	1	1275	22223	1	3.01206
		PF14051	0	1	1275	22223	1	3.01379
		PF00294	0	8	1275	22223	1	3.01552
		PF05380	2	13	1275	22223	0.16902	3.01649
		PF00316	0	1	1275	22223	1	3.01725
		PF11221	0	1	1275	22223	1	3.01899
		PF13771	0	5	1275	22223	1	3.02073
		PF01652	1	3	1275	22223	0.16244	3.02242
		PF14811	0	1	1275	22223	1	3.02247
		PF01493	0	1	1275	22223	1	3.02421
		PF05827	0	1	1275	22223	1	3.02595
		PF02209	0	5	1275	22223	1	3.0277
		PF13472	0	2	1275	22223	1	3.02945
		PF15309	0	1	1275	22223	1	3.0312
		PF01058	0	1	1275	22223	1	3.03295
		PF10192	1	3	1275	22223	0.16244	3.03317
		PF01918	0	1	1275	22223	1	3.0347
		PF16486	0	1	1275	22223	1	3.03646
		PF01927	0	1	1275	22223	1	3.03822
		PF10168	0	2	1275	22223	1	3.03998
		PF17215	0	1	1275	22223	1	3.04174
		PF09746	0	1	1275	22223	1	3.0435
		PF02023	1	3	1275	22223	0.16244	3.044
		PF01678	0	1	1275	22223	1	3.04527
		PF03062	0	9	1275	22223	1	3.04704
		PF15908	0	1	1275	22223	1	3.04881
		PF08824	0	1	1275	22223	1	3.05058
		PF04048	0	1	1275	22223	1	3.05236
		PF06278	0	1	1275	22223	1	3.05413
		PF17902	1	3	1275	22223	0.16244	3.05491
		PF07052	0	2	1275	22223	1	3.05591
		PF07912	0	1	1275	22223	1	3.05769
		PF08547	0	1	1275	22223	1	3.05948
		PF04801	0	1	1275	22223	1	3.06126
		PF08355	0	1	1275	22223	1	3.06305
		PF14671	0	1	1275	22223	1	3.06484
		PF08442	1	3	1275	22223	0.16244	3.0659
		PF00490	0	1	1275	22223	1	3.06663
		PF15692	0	1	1275	22223	1	3.06842
		PF05197	0	1	1275	22223	1	3.07022
		PF05499	0	1	1275	22223	1	3.07201
		PF00789	0	12	1275	22223	1	3.07381
		PF00310	0	2	1275	22223	1	3.07562
		PF16363	1	3	1275	22223	0.16244	3.07697
		PF10224	0	1	1275	22223	1	3.07742
		PF11303	0	1	1275	22223	1	3.07923
		PF00185	0	2	1275	22223	1	3.08103
		PF14964	0	1	1275	22223	1	3.08284
		PF15997	0	1	1275	22223	1	3.08466
		PF13417	0	20	1275	22223	1	3.08647
		PF00749	1	3	1275	22223	0.16244	3.08812
		PF00445	0	4	1275	22223	1	3.08829
		PF00282	0	12	1275	22223	1	3.09011
		PF03919	0	1	1275	22223	1	3.09193
		PF14864	0	2	1275	22223	1	3.09375
		PF05291	0	1	1275	22223	1	3.09558
		PF00337	6	64	1275	22223	0.159971	3.09731
		PF00352	0	2	1275	22223	1	3.0974
		PF14875	0	2	1275	22223	1	3.09923
		PF00779	1	3	1275	22223	0.16244	3.09935
		PF07137	0	1	1275	22223	1	3.10106
		PF12496	0	1	1275	22223	1	3.1029
		PF00078	9	107	1275	22223	0.16091	3.10403
		PF04145	0	5	1275	22223	1	3.10473
		PF01263	0	8	1275	22223	1	3.10657
		PF00213	0	1	1275	22223	1	3.10841
		PF14945	0	3	1275	22223	1	3.11025
		PF03099	1	3	1275	22223	0.16244	3.11066
		PF04749	0	7	1275	22223	1	3.1121
		PF18109	0	1	1275	22223	1	3.11395
		PF05005	0	2	1275	22223	1	3.1158
		PF00464	0	2	1275	22223	1	3.11765
		PF02558	0	2	1275	22223	1	3.1195
		PF02737	0	7	1275	22223	1	3.12136
		PF01462	1	3	1275	22223	0.16244	3.12206
		PF16453	0	1	1275	22223	1	3.12321
		PF01414	0	28	1275	22223	1	3.12507
		PF00571	0	8	1275	22223	1	3.12694
		PF06870	0	1	1275	22223	1	3.1288
		PF14845	0	4	1275	22223	1	3.13067
		PF03731	0	2	1275	22223	1	3.13254
		PF09776	0	1	1275	22223	1	3.13441
		PF01648	0	1	1275	22223	1	3.13628
		PF00266	0	12	1275	22223	1	3.13816
		PF03643	0	2	1275	22223	1	3.14004
		PF01394	0	1	1275	22223	1	3.14192
		PF04926	0	1	1275	22223	1	3.1438
		PF04190	0	1	1275	22223	1	3.14568
		PF04078	0	1	1275	22223	1	3.14757
		PF10401	0	1	1275	22223	1	3.14946
		PF12783	0	4	1275	22223	1	3.15135
		PF06248	0	1	1275	22223	1	3.15325
		PF09804	0	1	1275	22223	1	3.15514
		PF15071	0	1	1275	22223	1	3.15704
		PF05753	0	1	1275	22223	1	3.15894
		PF05648	0	3	1275	22223	1	3.16084
		PF05216	0	1	1275	22223	1	3.16275
		PF04826	0	2	1275	22223	1	3.16466
		PF10505	0	1	1275	22223	1	3.16657
		PF14641	0	1	1275	22223	1	3.16848
		PF08771	0	1	1275	22223	1	3.17039
		PF18913	0	1	1275	22223	1	3.17231
		PF00219	0	4	1275	22223	1	3.17423
		PF12490	0	1	1275	22223	1	3.17615
		PF00750	0	3	1275	22223	1	3.17807
		PF13589	0	7	1275	22223	1	3.18
		PF04658	0	1	1275	22223	1	3.18193
		PF08397	0	2	1275	22223	1	3.18386
		PF01269	0	1	1275	22223	1	3.18579
		PF16381	0	1	1275	22223	1	3.18773
		PF06957	0	1	1275	22223	1	3.18967
		PF06017	0	4	1275	22223	1	3.19161
		PF00411	0	2	1275	22223	1	3.19355
		PF03124	0	1	1275	22223	1	3.19549
		PF01762	0	60	1275	22223	1	3.19744
		PF01565	0	8	1275	22223	1	3.19939
		PF01759	0	4	1275	22223	1	3.20134
		PF14996	0	1	1275	22223	1	3.2033
		PF10203	0	1	1275	22223	1	3.20525
		PF12352	0	4	1275	22223	1	3.20721
		PF01210	0	2	1275	22223	1	3.20917
		PF09770	0	1	1275	22223	1	3.21114
		PF07847	0	1	1275	22223	1	3.2131
		PF17189	0	1	1275	22223	1	3.21507
		PF00391	0	1	1275	22223	1	3.21704
		PF08512	0	2	1275	22223	1	3.21902
		PF05210	0	2	1275	22223	1	3.22099
		PF04935	0	1	1275	22223	1	3.22297
		PF15324	0	3	1275	22223	1	3.22495
		PF07524	0	3	1275	22223	1	3.22694
		PF14739	0	1	1275	22223	1	3.22892
		PF07947	0	2	1275	22223	1	3.23091
		PF02985	0	5	1275	22223	1	3.2329
		PF15378	0	1	1275	22223	1	3.2349
		PF00238	0	3	1275	22223	1	3.23689
		PF08474	0	1	1275	22223	1	3.23889
		PF00176	0	27	1275	22223	1	3.24089
		PF12936	0	1	1275	22223	1	3.24289
		PF17795	0	2	1275	22223	1	3.2449
		PF02136	0	4	1275	22223	1	3.24691
		PF08561	0	1	1275	22223	1	3.24892
		PF15619	0	1	1275	22223	1	3.25093
		PF08767	0	1	1275	22223	1	3.25294
		PF03045	0	2	1275	22223	1	3.25496
		PF12836	0	6	1275	22223	1	3.25698
		PF04446	0	1	1275	22223	1	3.25901
		PF14886	0	1	1275	22223	1	3.26103
		PF00157	0	4	1275	22223	1	3.26306
		PF01392	0	18	1275	22223	1	3.26509
		PF12799	0	4	1275	22223	1	3.26712
		PF00459	0	6	1275	22223	1	3.26916
		PF00462	0	10	1275	22223	1	3.2712
		PF02840	0	1	1275	22223	1	3.27324
		PF09607	0	3	1275	22223	1	3.27528
		PF09271	0	1	1275	22223	1	3.27733
		PF03178	0	3	1275	22223	1	3.27937
		PF07081	0	1	1275	22223	1	3.28143
		PF05450	0	1	1275	22223	1	3.28348
		PF19016	0	1	1275	22223	1	3.28554
		PF05603	0	1	1275	22223	1	3.28759
		PF13599	0	9	1275	22223	1	3.28966
		PF17740	0	1	1275	22223	1	3.29172
		PF00583	3	26	1275	22223	0.185078	3.29188
		PF00567	0	16	1275	22223	1	3.29379
		PF17408	0	1	1275	22223	1	3.29585
		PF01603	0	2	1275	22223	1	3.29793
		PF12140	0	2	1275	22223	1	3.3
		PF05517	0	1	1275	22223	1	3.30208
		PF14727	0	1	1275	22223	1	3.30416
		PF08151	0	2	1275	22223	1	3.30624
		PF13878	0	1	1275	22223	1	3.30832
		PF15613	0	3	1275	22223	1	3.31041
		PF00170	0	22	1275	22223	1	3.3125
		PF16756	0	1	1275	22223	1	3.31459
		PF07522	0	3	1275	22223	1	3.31669
		PF02130	0	1	1275	22223	1	3.31879
		PF01384	0	1	1275	22223	1	3.32089
		PF07993	0	4	1275	22223	1	3.32299
		PF16213	0	2	1275	22223	1	3.3251
		PF18148	0	2	1275	22223	1	3.3272
		PF11701	0	1	1275	22223	1	3.32931
		PF04180	0	1	1275	22223	1	3.33143
		PF12830	0	1	1275	22223	1	3.33355
		PF12925	0	1	1275	22223	1	3.33566
		PF00453	0	1	1275	22223	1	3.33779
		PF02729	0	2	1275	22223	1	3.33991
		PF14880	0	1	1275	22223	1	3.34204
		PF01179	0	11	1275	22223	1	3.34417
		PF05609	0	1	1275	22223	1	3.3463
		PF13922	0	1	1275	22223	1	3.34844
		PF13593	0	1	1275	22223	1	3.35057
		PF01477	0	45	1275	22223	1	3.35272
		PF05456	0	1	1275	22223	1	3.35486
		PF06209	0	1	1275	22223	1	3.35701
		PF13414	2	14	1275	22223	0.190082	3.35812
		PF01775	0	1	1275	22223	1	3.35915
		PF01764	0	2	1275	22223	1	3.36131
		PF11598	0	1	1275	22223	1	3.36346
		PF11979	0	1	1275	22223	1	3.36562
		PF06401	0	1	1275	22223	1	3.36778
		PF08395	2	14	1275	22223	0.190082	3.36947
		PF05764	0	1	1275	22223	1	3.36994
		PF10248	0	2	1275	22223	1	3.37211
		PF13020	0	1	1275	22223	1	3.37428
		PF12146	0	10	1275	22223	1	3.37645
		PF16088	0	1	1275	22223	1	3.37862
		PF11879	0	1	1275	22223	1	3.3808
		PF03096	0	2	1275	22223	1	3.38298
		PF17921	8	97	1275	22223	0.192791	3.38319
		PF05477	0	1	1275	22223	1	3.38516
		PF06702	0	3	1275	22223	1	3.38735
		PF04438	1	4	1275	22223	0.2105	3.38801
		PF04495	0	1	1275	22223	1	3.38953
		PF00685	14	188	1275	22223	0.19254	3.39013
		PF05179	0	1	1275	22223	1	3.39173
		PF02574	2	15	1275	22223	0.211465	3.39314
		PF00007	0	1	1275	22223	1	3.39392
		PF01281	0	1	1275	22223	1	3.39612
		PF01149	0	2	1275	22223	1	3.39832
		PF01039	1	4	1275	22223	0.2105	3.39843
		PF05187	0	1	1275	22223	1	3.40052
		PF12157	0	1	1275	22223	1	3.40272
		PF01447	0	14	1275	22223	1	3.40493
		PF01351	0	1	1275	22223	1	3.40714
		PF00549	1	4	1275	22223	0.2105	3.40892
		PF02017	0	4	1275	22223	1	3.40936
		PF00836	0	2	1275	22223	1	3.41157
		PF13465	0	2	1275	22223	1	3.41379
		PF04563	0	4	1275	22223	1	3.41602
		PF10278	0	1	1275	22223	1	3.41824
		PF00289	1	4	1275	22223	0.2105	3.41948
		PF11987	0	2	1275	22223	1	3.42047
		PF00292	0	7	1275	22223	1	3.4227
		PF09443	0	1	1275	22223	1	3.42493
		PF05351	0	2	1275	22223	1	3.42717
		PF12251	0	1	1275	22223	1	3.42941
		PF03104	1	4	1275	22223	0.2105	3.4301
		PF14500	0	1	1275	22223	1	3.43165
		PF08240	0	18	1275	22223	1	3.4339
		PF01187	0	8	1275	22223	1	3.43615
		PF08373	0	3	1275	22223	1	3.4384
		PF05281	0	1	1275	22223	1	3.44066
		PF02338	3	28	1275	22223	0.215085	3.44071
		PF01465	1	4	1275	22223	0.2105	3.44078
		PF01833	0	23	1275	22223	1	3.44291
		PF04153	0	2	1275	22223	1	3.44517
		PF08599	0	1	1275	22223	1	3.44744
		PF14953	0	1	1275	22223	1	3.4497
		PF02852	1	4	1275	22223	0.2105	3.45153
		PF16185	0	1	1275	22223	1	3.45197
		PF09837	0	1	1275	22223	1	3.45425
		PF04516	0	2	1275	22223	1	3.45652
		PF16282	0	1	1275	22223	1	3.4588
		PF08295	0	1	1275	22223	1	3.46108
		PF12895	1	4	1275	22223	0.2105	3.46235
		PF13349	0	1	1275	22223	1	3.46337
		PF01624	0	3	1275	22223	1	3.46565
		PF03951	0	3	1275	22223	1	3.46794
		PF05833	0	1	1275	22223	1	3.47024
		PF16034	0	1	1275	22223	1	3.47253
		PF16209	1	4	1275	22223	0.2105	3.47324
		PF04003	0	3	1275	22223	1	3.47483
		PF03148	0	8	1275	22223	1	3.47714
		PF04265	0	1	1275	22223	1	3.47944
		PF09785	0	1	1275	22223	1	3.48175
		PF00354	0	3	1275	22223	1	3.48406
		PF02785	1	4	1275	22223	0.2105	3.4842
		PF00830	0	1	1275	22223	1	3.48638
		PF05483	0	2	1275	22223	1	3.4887
		PF01483	0	6	1275	22223	1	3.49102
		PF13001	0	2	1275	22223	1	3.49334
		PF08662	1	4	1275	22223	0.2105	3.49523
		PF02970	0	1	1275	22223	1	3.49567
		PF05699	3	27	1275	22223	0.199947	3.49707
		PF00930	0	2	1275	22223	1	3.498
		PF10222	0	1	1275	22223	1	3.50033
		PF08627	0	1	1275	22223	1	3.50267
		PF08246	0	21	1275	22223	1	3.50501
		PF13431	1	4	1275	22223	0.2105	3.50632
		PF16496	0	1	1275	22223	1	3.50735
		PF13848	0	6	1275	22223	1	3.5097
		PF15348	0	1	1275	22223	1	3.51205
		PF18122	0	1	1275	22223	1	3.5144
		PF14959	0	2	1275	22223	1	3.51676
		PF13012	1	4	1275	22223	0.2105	3.51749
		PF16294	0	1	1275	22223	1	3.51911
		PF18884	0	1	1275	22223	1	3.52148
		PF04457	0	1	1275	22223	1	3.52384
		PF01839	0	6	1275	22223	1	3.52621
		PF16783	0	1	1275	22223	1	3.52858
		PF02319	1	4	1275	22223	0.2105	3.52873
		PF15139	0	1	1275	22223	1	3.53096
		PF13270	0	1	1275	22223	1	3.53333
		PF07814	0	1	1275	22223	1	3.53571
		PF18424	0	2	1275	22223	1	3.5381
		PF07728	1	4	1275	22223	0.2105	3.54004
		PF05328	0	1	1275	22223	1	3.54049
		PF08142	0	1	1275	22223	1	3.54288
		PF03403	0	1	1275	22223	1	3.54527
		PF04266	0	1	1275	22223	1	3.54767
		PF01740	0	11	1275	22223	1	3.55007
		PF02782	1	4	1275	22223	0.2105	3.55142
		PF03650	0	2	1275	22223	1	3.55247
		PF09786	0	1	1275	22223	1	3.55488
		PF12773	0	2	1275	22223	1	3.55729
		PF04088	0	1	1275	22223	1	3.5597
		PF02911	0	2	1275	22223	1	3.56212
		PF13879	1	4	1275	22223	0.2105	3.56287
		PF14702	0	1	1275	22223	1	3.56454
		PF17450	0	10	1275	22223	1	3.56696
		PF08245	0	2	1275	22223	1	3.56939
		PF16495	0	1	1275	22223	1	3.57182
		PF18040	0	6	1275	22223	1	3.57425
		PF03764	1	4	1275	22223	0.2105	3.57441
		PF19221	0	1	1275	22223	1	3.57669
		PF01592	0	1	1275	22223	1	3.57913
		PF01923	0	1	1275	22223	1	3.58157
		PF01795	0	1	1275	22223	1	3.58402
		PF01432	1	4	1275	22223	0.2105	3.58601
		PF04756	0	2	1275	22223	1	3.58647
		PF00145	0	3	1275	22223	1	3.58892
		PF01199	0	1	1275	22223	1	3.59138
		PF02615	0	4	1275	22223	1	3.59384
		PF03917	0	1	1275	22223	1	3.5963
		PF12260	1	4	1275	22223	0.2105	3.59769
		PF00787	0	29	1275	22223	1	3.59877
		PF05199	0	9	1275	22223	1	3.60124
		PF01823	0	6	1275	22223	1	3.60371
		PF00581	0	25	1275	22223	1	3.60619
		PF04777	0	1	1275	22223	1	3.60867
		PF13419	1	4	1275	22223	0.2105	3.60945
		PF03828	0	5	1275	22223	1	3.61115
		PF05923	0	1	1275	22223	1	3.61364
		PF00485	0	2	1275	22223	1	3.61613
		PF17392	0	2	1275	22223	1	3.61862
		PF04571	0	1	1275	22223	1	3.62112
		PF13898	1	4	1275	22223	0.2105	3.62128
		PF10996	0	3	1275	22223	1	3.62362
		PF12605	0	1	1275	22223	1	3.62612
		PF13907	0	1	1275	22223	1	3.62863
		PF02298	0	1	1275	22223	1	3.63114
		PF02990	1	4	1275	22223	0.2105	3.63319
		PF02864	0	2	1275	22223	1	3.63366
		PF08543	0	1	1275	22223	1	3.63617
		PF01746	0	2	1275	22223	1	3.6387
		PF03656	0	1	1275	22223	1	3.64122
		PF00835	0	1	1275	22223	1	3.64375
		PF05241	1	4	1275	22223	0.2105	3.64519
		PF10232	0	1	1275	22223	1	3.64628
		PF05746	0	3	1275	22223	1	3.64882
		PF13393	0	2	1275	22223	1	3.65136
		PF00022	0	95	1275	22223	1	3.6539
		PF00935	0	1	1275	22223	1	3.65645
		PF14429	1	4	1275	22223	0.2105	3.65726
		PF02671	0	2	1275	22223	1	3.659
		PF02207	0	5	1275	22223	1	3.66155
		PF01193	0	2	1275	22223	1	3.66411
		PF04750	0	1	1275	22223	1	3.66667
		PF06094	0	1	1275	22223	1	3.66923
		PF01749	1	4	1275	22223	0.2105	3.66941
		PF03972	0	1	1275	22223	1	3.6718
		PF09360	0	2	1275	22223	1	3.67437
		PF07701	0	24	1275	22223	1	3.67694
		PF00658	0	6	1275	22223	1	3.67952
		PF01929	0	1	1275	22223	1	3.68211
		PF00631	0	2	1275	22223	1	3.68469
		PF08030	0	9	1275	22223	1	3.68728
		PF15993	0	4	1275	22223	1	3.68987
		PF04712	0	3	1275	22223	1	3.69247
		PF04515	0	7	1275	22223	1	3.69507
		PF12901	0	2	1275	22223	1	3.69767
		PF13602	0	2	1275	22223	1	3.70028
		PF06886	0	1	1275	22223	1	3.70289
		PF08314	0	1	1275	22223	1	3.70551
		PF07653	2	16	1275	22223	0.233061	3.70567
		PF02101	0	1	1275	22223	1	3.70813
		PF05193	0	8	1275	22223	1	3.71075
		PF09005	0	1	1275	22223	1	3.71338
		PF00773	0	14	1275	22223	1	3.71601
		PF02018	2	16	1275	22223	0.233061	3.71694
		PF01161	0	12	1275	22223	1	3.71864
		PF17833	0	1	1275	22223	1	3.72128
		PF17790	0	1	1275	22223	1	3.72392
		PF12826	0	1	1275	22223	1	3.72656
		PF03942	0	2	1275	22223	1	3.72921
		PF00111	0	5	1275	22223	1	3.73186
		PF02733	0	2	1275	22223	1	3.73452
		PF16457	0	2	1275	22223	1	3.73718
		PF16159	0	1	1275	22223	1	3.73984
		PF04968	0	1	1275	22223	1	3.74251
		PF12926	0	1	1275	22223	1	3.74518
		PF13245	0	1	1275	22223	1	3.74786
		PF01467	1	5	1275	22223	0.255804	3.74917
		PF15961	0	1	1275	22223	1	3.75054
		PF00217	0	5	1275	22223	1	3.75322
		PF06859	0	1	1275	22223	1	3.75591
		PF01267	0	1	1275	22223	1	3.7586
		PF13242	1	5	1275	22223	0.255804	3.75967
		PF18323	0	1	1275	22223	1	3.76129
		PF05161	0	2	1275	22223	1	3.76399
		PF02126	0	1	1275	22223	1	3.76669
		PF11861	0	1	1275	22223	1	3.7694
		PF00752	1	5	1275	22223	0.255804	3.77023
		PF08399	0	3	1275	22223	1	3.77211
		PF05804	0	1	1275	22223	1	3.77482
		PF15665	0	1	1275	22223	1	3.77754
		PF09753	0	1	1275	22223	1	3.78026
		PF13513	1	5	1275	22223	0.255804	3.78085
		PF15674	0	1	1275	22223	1	3.78298
		PF17919	8	103	1275	22223	0.23881	3.7856
		PF08573	0	1	1275	22223	1	3.78571
		PF06862	0	1	1275	22223	1	3.78845
		PF01776	0	1	1275	22223	1	3.79118
		PF12738	1	5	1275	22223	0.255804	3.79153
		PF14737	0	9	1275	22223	1	3.79393
		PF01342	0	4	1275	22223	1	3.79667
		PF01551	0	2	1275	22223	1	3.79942
		PF01757	0	14	1275	22223	1	3.80217
		PF00875	1	5	1275	22223	0.255804	3.80227
		PF03647	0	1	1275	22223	1	3.80493
		PF03226	0	4	1275	22223	1	3.80769
		PF13290	0	2	1275	22223	1	3.81046
		PF06470	1	5	1275	22223	0.255804	3.81307
		PF03095	0	1	1275	22223	1	3.81323
		PF15104	0	1	1275	22223	1	3.816
		PF18076	0	1	1275	22223	1	3.81878
		PF13361	0	2	1275	22223	1	3.82156
		PF08709	1	5	1275	22223	0.255804	3.82394
		PF18409	0	1	1275	22223	1	3.82434
		PF00164	0	1	1275	22223	1	3.82713
		PF12022	0	1	1275	22223	1	3.82993
		PF00175	0	12	1275	22223	1	3.83272
		PF17681	1	5	1275	22223	0.255804	3.83486
		PF17796	0	2	1275	22223	1	3.83553
		PF15814	0	1	1275	22223	1	3.83833
		PF13543	0	1	1275	22223	1	3.84114
		PF02135	0	1	1275	22223	1	3.84396
		PF07562	1	5	1275	22223	0.255804	3.84585
		PF09762	0	1	1275	22223	1	3.84677
		PF16516	0	2	1275	22223	1	3.8496
		PF07139	0	1	1275	22223	1	3.85242
		PF16470	0	5	1275	22223	1	3.85525
		PF08736	1	5	1275	22223	0.255804	3.8569
		PF00605	0	2	1275	22223	1	3.85809
		PF18201	0	4	1275	22223	1	3.86093
		PF02996	0	4	1275	22223	1	3.86377
		PF15914	0	1	1275	22223	1	3.86662
		PF17655	1	5	1275	22223	0.255804	3.86802
		PF04034	0	1	1275	22223	1	3.86947
		PF14306	0	1	1275	22223	1	3.87232
		PF13832	0	6	1275	22223	1	3.87518
		PF08172	0	1	1275	22223	1	3.87805
		PF00867	1	5	1275	22223	0.255804	3.8792
		PF18972	0	1	1275	22223	1	3.88092
		PF09759	0	1	1275	22223	1	3.88379
		PF12631	0	1	1275	22223	1	3.88667
		PF00373	3	30	1275	22223	0.246014	3.88806
		PF16563	0	1	1275	22223	1	3.88955
		PF10469	1	5	1275	22223	0.255804	3.89044
		PF14681	0	2	1275	22223	1	3.89243
		PF06331	0	1	1275	22223	1	3.89532
		PF00554	0	4	1275	22223	1	3.89822
		PF09382	0	2	1275	22223	1	3.90112
		PF05225	1	5	1275	22223	0.255804	3.90175
		PF00801	0	7	1275	22223	1	3.90402
		PF02727	0	9	1275	22223	1	3.90692
		PF04140	0	1	1275	22223	1	3.90984
		PF05902	0	1	1275	22223	1	3.91275
		PF02806	1	5	1275	22223	0.255804	3.91313
		PF07221	0	1	1275	22223	1	3.91567
		PF14940	0	1	1275	22223	1	3.9186
		PF17818	0	1	1275	22223	1	3.92152
		PF01000	0	2	1275	22223	1	3.92446
		PF14214	1	5	1275	22223	0.255804	3.92457
		PF17827	0	1	1275	22223	1	3.9274
		PF08763	0	2	1275	22223	1	3.93034
		PF14691	0	2	1275	22223	1	3.93328
		PF07973	1	5	1275	22223	0.255804	3.93608
		PF01902	0	1	1275	22223	1	3.93623
		PF01566	0	2	1275	22223	1	3.93919
		PF14723	0	1	1275	22223	1	3.94215
		PF14995	0	1	1275	22223	1	3.94511
		PF16186	1	5	1275	22223	0.255804	3.94765
		PF09173	0	1	1275	22223	1	3.94808
		PF04799	0	1	1275	22223	1	3.95105
		PF01156	0	8	1275	22223	1	3.95403
		PF02886	0	1	1275	22223	1	3.95701
		PF02845	1	5	1275	22223	0.255804	3.9593
		PF04836	0	1	1275	22223	1	3.96
		PF16901	0	1	1275	22223	1	3.96299
		PF15877	0	1	1275	22223	1	3.96599
		PF01479	0	3	1275	22223	1	3.96899
		PF13174	1	5	1275	22223	0.255804	3.97101
		PF10358	0	2	1275	22223	1	3.97199
		PF14895	0	1	1275	22223	1	3.975
		PF03721	0	1	1275	22223	1	3.97801
		PF12371	0	1	1275	22223	1	3.98103
		PF01365	1	5	1275	22223	0.255804	3.9828
		PF10500	0	1	1275	22223	1	3.98405
		PF11977	0	3	1275	22223	1	3.98708
		PF10288	0	1	1275	22223	1	3.99011
		PF01513	0	21	1275	22223	1	3.99315
		PF08454	1	5	1275	22223	0.255804	3.99465
		PF09384	0	1	1275	22223	1	3.99619
		PF04146	0	4	1275	22223	1	3.99924
		PF00755	0	7	1275	22223	1	4.00229
		PF00341	0	2	1275	22223	1	4.00534
		PF01007	1	5	1275	22223	0.255804	4.00657
		PF13934	0	2	1275	22223	1	4.0084
		PF06911	0	1	1275	22223	1	4.01147
		PF08604	0	1	1275	22223	1	4.01454
		PF15503	0	1	1275	22223	1	4.01761
		PF04193	1	5	1275	22223	0.255804	4.01857
		PF07303	0	1	1275	22223	1	4.02069
		PF03134	0	2	1275	22223	1	4.02377
		PF11069	0	1	1275	22223	1	4.02686
		PF08165	0	1	1275	22223	1	4.02995
		PF00013	2	18	1275	22223	0.276527	4.03038
		PF00786	1	5	1275	22223	0.255804	4.03064
		PF13350	0	1	1275	22223	1	4.03305
		PF08174	0	2	1275	22223	1	4.03615
		PF00476	0	3	1275	22223	1	4.03926
		PF00331	2	18	1275	22223	0.276527	4.04161
		PF02436	0	1	1275	22223	1	4.04237
		PF04621	0	1	1275	22223	1	4.04549
		PF13508	0	1	1275	22223	1	4.04861
		PF14846	0	1	1275	22223	1	4.05174
		PF02234	0	1	1275	22223	1	4.05487
		PF09764	0	1	1275	22223	1	4.058
		PF09775	0	1	1275	22223	1	4.06115
		PF01215	0	1	1275	22223	1	4.06429
		PF17780	0	2	1275	22223	1	4.06744
		PF07808	0	1	1275	22223	1	4.0706
		PF08752	0	1	1275	22223	1	4.07376
		PF05473	0	2	1275	22223	1	4.07692
		PF08555	0	2	1275	22223	1	4.08009
		PF01150	0	4	1275	22223	1	4.08327
		PF00265	0	2	1275	22223	1	4.08645
		PF08438	0	1	1275	22223	1	4.08963
		PF02880	0	3	1275	22223	1	4.09282
		PF04032	0	1	1275	22223	1	4.09602
		PF08451	0	3	1275	22223	1	4.09922
		PF00274	0	1	1275	22223	1	4.10242
		PF15912	0	1	1275	22223	1	4.10563
		PF04925	0	1	1275	22223	1	4.10885
		PF03016	1	6	1275	22223	0.29851	4.11098
		PF15052	0	1	1275	22223	1	4.11207
		PF00063	4	47	1275	22223	0.28298	4.11301
		PF00162	0	1	1275	22223	1	4.11529
		PF12024	0	1	1275	22223	1	4.11852
		PF00569	0	24	1275	22223	1	4.12176
		PF16212	1	6	1275	22223	0.29851	4.1218
		PF04825	0	2	1275	22223	1	4.125
		PF14222	0	1	1275	22223	1	4.12825
		PF10506	0	1	1275	22223	1	4.1315
		PF00370	1	6	1275	22223	0.29851	4.13267
		PF08389	0	7	1275	22223	1	4.13475
		PF01112	0	6	1275	22223	1	4.13801
		PF17216	0	3	1275	22223	1	4.14128
		PF08711	1	6	1275	22223	0.29851	4.1436
		PF09745	0	1	1275	22223	1	4.14455
		PF14652	0	3	1275	22223	1	4.14783
		PF12470	0	2	1275	22223	1	4.15111
		PF00244	0	7	1275	22223	1	4.15439
		PF08894	1	6	1275	22223	0.29851	4.1546
		PF17753	0	2	1275	22223	1	4.15769
		PF03188	0	9	1275	22223	1	4.16098
		PF04567	0	2	1275	22223	1	4.16429
		PF04130	1	6	1275	22223	0.29851	4.16564
		PF16920	0	1	1275	22223	1	4.16759
		PF16835	0	1	1275	22223	1	4.17091
		PF12516	0	1	1275	22223	1	4.17422
		PF00334	1	6	1275	22223	0.29851	4.17675
		PF01594	0	1	1275	22223	1	4.17755
		PF11768	0	2	1275	22223	1	4.18088
		PF03448	0	1	1275	22223	1	4.18421
		PF08286	0	1	1275	22223	1	4.18755
		PF06155	1	6	1275	22223	0.29851	4.18792
		PF13888	0	1	1275	22223	1	4.19089
		PF02953	0	2	1275	22223	1	4.19424
		PF10521	0	1	1275	22223	1	4.1976
		PF14551	1	6	1275	22223	0.29851	4.19915
		PF08356	0	1	1275	22223	1	4.20096
		PF05837	0	1	1275	22223	1	4.20433
		PF14857	0	1	1275	22223	1	4.2077
		PF02197	1	6	1275	22223	0.29851	4.21044
		PF04176	0	1	1275	22223	1	4.21108
		PF14704	0	13	1275	22223	1	4.21446
		PF07200	0	2	1275	22223	1	4.21785
		PF15388	0	1	1275	22223	1	4.22124
		PF14492	1	6	1275	22223	0.29851	4.22179
		PF14976	0	1	1275	22223	1	4.22464
		PF00186	0	3	1275	22223	1	4.22804
		PF09790	0	2	1275	22223	1	4.23145
		PF02463	1	6	1275	22223	0.29851	4.2332
		PF06468	0	2	1275	22223	1	4.23487
		PF05021	0	1	1275	22223	1	4.23829
		PF18422	0	1	1275	22223	1	4.24171
		PF02668	1	6	1275	22223	0.29851	4.24467
		PF08144	0	1	1275	22223	1	4.24515
		PF12009	0	1	1275	22223	1	4.24858
		PF04157	0	2	1275	22223	1	4.25203
		PF13383	0	42	1275	22223	1	4.25547
		PF02995	1	6	1275	22223	0.29851	4.2562
		PF08623	0	1	1275	22223	1	4.25893
		PF07324	0	1	1275	22223	1	4.26239
		PF03874	0	2	1275	22223	1	4.26585
		PF08264	1	6	1275	22223	0.29851	4.2678
		PF06990	0	6	1275	22223	1	4.26932
		PF01582	0	123	1275	22223	1	4.2728
		PF04714	0	1	1275	22223	1	4.27628
		PF13347	1	6	1275	22223	0.29851	4.27946
		PF17759	0	1	1275	22223	1	4.27977
		PF10436	0	3	1275	22223	1	4.28327
		PF18699	0	1	1275	22223	1	4.28676
		PF13604	0	2	1275	22223	1	4.29027
		PF17039	4	48	1275	22223	0.296044	4.29101
		PF04818	1	6	1275	22223	0.29851	4.29118
		PF01189	0	5	1275	22223	1	4.29378
		PF05147	0	2	1275	22223	1	4.2973
		PF12510	0	3	1275	22223	1	4.30082
		PF00609	1	6	1275	22223	0.29851	4.30297
		PF16190	0	1	1275	22223	1	4.30435
		PF16078	0	1	1275	22223	1	4.30788
		PF01067	2	19	1275	22223	0.298236	4.31087
		PF00797	0	5	1275	22223	1	4.31142
		PF00591	0	1	1275	22223	1	4.31497
		PF06733	0	4	1275	22223	1	4.31852
		PF16367	0	2	1275	22223	1	4.32208
		PF12457	0	1	1275	22223	1	4.32564
		PF05189	0	2	1275	22223	1	4.32921
		PF07855	0	1	1275	22223	1	4.33278
		PF12341	0	1	1275	22223	1	4.33636
		PF02019	0	2	1275	22223	1	4.33995
		PF03661	0	1	1275	22223	1	4.34354
		PF12569	0	1	1275	22223	1	4.34714
		PF14970	0	1	1275	22223	1	4.35075
		PF00180	0	5	1275	22223	1	4.35436
		PF14663	0	1	1275	22223	1	4.35797
		PF08597	0	1	1275	22223	1	4.3616
		PF12265	0	2	1275	22223	1	4.36522
		PF02862	0	3	1275	22223	1	4.36886
		PF03492	2	20	1275	22223	0.319838	4.37029
		PF07651	0	2	1275	22223	1	4.3725
		PF15433	0	1	1275	22223	1	4.37615
		PF02060	0	3	1275	22223	1	4.3798
		PF12894	2	20	1275	22223	0.319838	4.3817
		PF00708	0	1	1275	22223	1	4.38346
		PF04098	0	2	1275	22223	1	4.38712
		PF10234	0	1	1275	22223	1	4.39079
		PF00134	2	20	1275	22223	0.319838	4.39317
		PF15718	0	1	1275	22223	1	4.39447
		PF18131	0	1	1275	22223	1	4.39816
		PF00183	0	4	1275	22223	1	4.40185
		PF14973	0	1	1275	22223	1	4.40554
		PF18158	0	1	1275	22223	1	4.40924
		PF03871	0	1	1275	22223	1	4.41295
		PF09799	0	2	1275	22223	1	4.41667
		PF16746	0	6	1275	22223	1	4.42039
		PF01244	0	2	1275	22223	1	4.42411
		PF02205	0	3	1275	22223	1	4.42785
		PF12698	0	26	1275	22223	1	4.43159
		PF06398	0	1	1275	22223	1	4.43533
		PF04603	0	1	1275	22223	1	4.43909
		PF11521	0	1	1275	22223	1	4.44285
		PF06644	0	1	1275	22223	1	4.44661
		PF09292	0	1	1275	22223	1	4.45038
		PF15305	0	1	1275	22223	1	4.45416
		PF11718	0	1	1275	22223	1	4.45794
		PF06418	0	1	1275	22223	1	4.46173
		PF12513	0	1	1275	22223	1	4.46553
		PF16193	0	1	1275	22223	1	4.46934
		PF15886	0	2	1275	22223	1	4.47315
		PF17213	0	2	1275	22223	1	4.47696
		PF08620	0	1	1275	22223	1	4.48079
		PF01186	0	1	1275	22223	1	4.48462
		PF06522	0	1	1275	22223	1	4.48845
		PF05186	0	6	1275	22223	1	4.49229
		PF02877	0	5	1275	22223	1	4.49614
		PF07654	0	2	1275	22223	1	4.5
		PF14619	0	1	1275	22223	1	4.50386
		PF13905	0	5	1275	22223	1	4.50773
		PF13344	1	7	1275	22223	0.338768	4.51145
		PF03105	0	1	1275	22223	1	4.51161
		PF10231	0	1	1275	22223	1	4.51549
		PF06730	0	3	1275	22223	1	4.51938
		PF00616	1	7	1275	22223	0.338768	4.52293
		PF00837	0	10	1275	22223	1	4.52328
		PF10258	0	1	1275	22223	1	4.52718
		PF17777	0	2	1275	22223	1	4.53109
		PF10242	1	7	1275	22223	0.338768	4.53447
		PF09793	0	1	1275	22223	1	4.535
		PF00194	3	36	1275	22223	0.341483	4.5361
		PF05495	0	2	1275	22223	1	4.53893
		PF09032	0	1	1275	22223	1	4.54286
		PF02786	1	7	1275	22223	0.338768	4.54607
		PF00582	0	24	1275	22223	1	4.54679
		PF18097	0	1	1275	22223	1	4.55074
		PF07074	0	1	1275	22223	1	4.55469
		PF07719	1	7	1275	22223	0.338768	4.55773
		PF17391	0	1	1275	22223	1	4.55864
		PF04775	0	16	1275	22223	1	4.56261
		PF16740	0	1	1275	22223	1	4.56658
		PF00045	1	7	1275	22223	0.338768	4.56944
		PF00241	0	10	1275	22223	1	4.57056
		PF03815	0	1	1275	22223	1	4.57454
		PF00189	0	1	1275	22223	1	4.57853
		PF01501	1	7	1275	22223	0.338768	4.58122
		PF14979	0	1	1275	22223	1	4.58253
		PF07065	0	3	1275	22223	1	4.58654
		PF14598	0	6	1275	22223	1	4.59055
		PF02373	1	7	1275	22223	0.338768	4.59306
		PF09825	0	2	1275	22223	1	4.59457
		PF01591	0	1	1275	22223	1	4.5986
		PF16317	0	1	1275	22223	1	4.60263
		PF09336	1	7	1275	22223	0.338768	4.60496
		PF10524	0	1	1275	22223	1	4.60667
		PF02628	0	1	1275	22223	1	4.61072
		PF14666	0	1	1275	22223	1	4.61478
		PF13716	1	7	1275	22223	0.338768	4.61692
		PF02617	0	1	1275	22223	1	4.61884
		PF03915	0	2	1275	22223	1	4.62291
		PF03055	0	5	1275	22223	1	4.62698
		PF08782	0	3	1275	22223	1	4.63107
		PF16923	0	1	1275	22223	1	4.63516
		PF08585	0	2	1275	22223	1	4.63926
		PF00365	0	1	1275	22223	1	4.64336
		PF17219	0	1	1275	22223	1	4.64748
		PF12473	0	3	1275	22223	1	4.6516
		PF16199	0	1	1275	22223	1	4.65572
		PF15082	0	1	1275	22223	1	4.65986
		PF01315	0	19	1275	22223	1	4.664
		PF10433	0	3	1275	22223	1	4.66815
		PF15880	0	1	1275	22223	1	4.67231
		PF08626	0	2	1275	22223	1	4.67647
		PF01180	0	2	1275	22223	1	4.68064
		PF14701	0	1	1275	22223	1	4.68482
		PF05024	0	1	1275	22223	1	4.68901
		PF02010	0	12	1275	22223	1	4.6932
		PF12215	0	1	1275	22223	1	4.6974
		PF02812	0	1	1275	22223	1	4.70161
		PF04790	0	2	1275	22223	1	4.70583
		PF13931	0	1	1275	22223	1	4.71005
		PF00344	0	1	1275	22223	1	4.71429
		PF02883	0	4	1275	22223	1	4.71853
		PF12632	0	1	1275	22223	1	4.72277
		PF05470	0	1	1275	22223	1	4.72703
		PF03131	0	5	1275	22223	1	4.73129
		PF00698	0	15	1275	22223	1	4.73556
		PF14726	0	1	1275	22223	1	4.73984
		PF16114	0	1	1275	22223	1	4.74412
		PF08277	0	13	1275	22223	1	4.74842
		PF10205	0	1	1275	22223	1	4.75272
		PF06814	0	4	1275	22223	1	4.75703
		PF01470	0	1	1275	22223	1	4.76134
		PF09606	0	2	1275	22223	1	4.76567
		PF15013	0	1	1275	22223	1	4.77
		PF13831	0	4	1275	22223	1	4.77434
		PF05153	0	1	1275	22223	1	4.77869
		PF19028	0	4	1275	22223	1	4.78304
		PF01471	1	8	1275	22223	0.376716	4.78603
		PF10509	0	2	1275	22223	1	4.78741
		PF08713	0	1	1275	22223	1	4.79178
		PF13620	0	4	1275	22223	1	4.79616
		PF01370	1	8	1275	22223	0.376716	4.79765
		PF04281	0	1	1275	22223	1	4.80055
		PF02389	2	22	1275	22223	0.362489	4.80298
		PF15288	0	1	1275	22223	1	4.80495
		PF00364	1	8	1275	22223	0.376716	4.80932
		PF07531	0	2	1275	22223	1	4.80935
		PF00156	0	4	1275	22223	1	4.81376
		PF16770	0	2	1275	22223	1	4.81818
		PF07974	1	8	1275	22223	0.376716	4.82105
		PF14949	0	2	1275	22223	1	4.82261
		PF00479	0	2	1275	22223	1	4.82705
		PF00177	0	2	1275	22223	1	4.83149
		PF07177	1	8	1275	22223	0.376716	4.83284
		PF02137	0	4	1275	22223	1	4.83594
		PF03568	0	1	1275	22223	1	4.84041
		PF03803	1	8	1275	22223	0.376716	4.84468
		PF13353	0	2	1275	22223	1	4.84488
		PF08766	0	2	1275	22223	1	4.84935
		PF17789	0	5	1275	22223	1	4.85384
		PF17855	1	8	1275	22223	0.376716	4.85659
		PF08212	0	4	1275	22223	1	4.85833
		PF14670	2	23	1275	22223	0.383441	4.8597
		PF07985	0	1	1275	22223	1	4.86284
		PF01755	0	1	1275	22223	1	4.86735
		PF00082	1	8	1275	22223	0.376716	4.86855
		PF03097	0	3	1275	22223	1	4.87187
		PF09170	0	2	1275	22223	1	4.87639
		PF17207	1	8	1275	22223	0.376716	4.88057
		PF01457	0	2	1275	22223	1	4.88093
		PF00006	0	4	1275	22223	1	4.88547
		PF02889	0	5	1275	22223	1	4.89003
		PF00679	1	8	1275	22223	0.376716	4.89265
		PF01159	0	1	1275	22223	1	4.89459
		PF18055	0	1	1275	22223	1	4.89916
		PF14694	0	1	1275	22223	1	4.90374
		PF00753	1	8	1275	22223	0.376716	4.90479
		PF07885	0	27	1275	22223	1	4.90833
		PF00027	3	38	1275	22223	0.373373	4.91
		PF00665	5	70	1275	22223	0.374335	4.91034
		PF00017	4	54	1275	22223	0.375351	4.91139
		PF01510	0	10	1275	22223	1	4.91292
		PF00493	1	8	1275	22223	0.376716	4.91699
		PF02847	0	5	1275	22223	1	4.91753
		PF15667	0	1	1275	22223	1	4.92214
		PF00094	3	38	1275	22223	0.373373	4.92233
		PF08719	0	8	1275	22223	1	4.92676
		PF01476	0	2	1275	22223	1	4.93139
		PF17917	3	38	1275	22223	0.373373	4.93473
		PF14437	0	1	1275	22223	1	4.93603
		PF17034	0	1	1275	22223	1	4.94068
		PF14735	0	1	1275	22223	1	4.94533
		PF04939	0	1	1275	22223	1	4.95
		PF00560	0	7	1275	22223	1	4.95467
		PF15019	0	1	1275	22223	1	4.95936
		PF14943	0	1	1275	22223	1	4.96405
		PF13857	6	88	1275	22223	0.392809	4.96643
		PF13481	0	1	1275	22223	1	4.96875
		PF00215	0	1	1275	22223	1	4.97346
		PF16776	0	1	1275	22223	1	4.97818
		PF00150	0	2	1275	22223	1	4.98291
		PF04143	0	2	1275	22223	1	4.98764
		PF01265	0	1	1275	22223	1	4.99239
		PF03690	0	1	1275	22223	1	4.99714
		PF14843	0	2	1275	22223	1	5.00191
		PF03941	0	1	1275	22223	1	5.00668
		PF15862	0	1	1275	22223	1	5.01146
		PF16757	0	27	1275	22223	1	5.01625
		PF18703	0	1	1275	22223	1	5.02105
		PF07426	0	1	1275	22223	1	5.02586
		PF01569	0	12	1275	22223	1	5.03068
		PF00004	3	40	1275	22223	0.404949	5.03499
		PF16455	0	1	1275	22223	1	5.03551
		PF00112	0	30	1275	22223	1	5.04035
		PF06628	0	1	1275	22223	1	5.04519
		PF12874	3	40	1275	22223	0.404949	5.04695
		PF01026	2	24	1275	22223	0.404089	5.04823
		PF06617	0	1	1275	22223	1	5.05005
		PF12328	0	1	1275	22223	1	5.05491
		PF13516	4	56	1275	22223	0.401752	5.05514
		PF00909	1	9	1275	22223	0.412489	5.05684
		PF11911	0	1	1275	22223	1	5.05979
		PF03372	2	24	1275	22223	0.404089	5.06028
		PF01773	0	16	1275	22223	1	5.06467
		PF00664	4	56	1275	22223	0.401752	5.06729
		PF02815	1	9	1275	22223	0.412489	5.06869
		PF04366	0	1	1275	22223	1	5.06957
		PF01363	2	24	1275	22223	0.404089	5.07239
		PF12317	0	1	1275	22223	1	5.07447
		PF09756	0	1	1275	22223	1	5.07938
		PF00191	1	9	1275	22223	0.412489	5.08059
		PF16006	0	1	1275	22223	1	5.0843
		PF04493	0	1	1275	22223	1	5.08923
		PF04089	1	9	1275	22223	0.412489	5.09254
		PF07691	0	1	1275	22223	1	5.09417
		PF08557	0	2	1275	22223	1	5.09913
		PF12740	0	3	1275	22223	1	5.10409
		PF07534	1	9	1275	22223	0.412489	5.10455
		PF09777	0	1	1275	22223	1	5.10906
		PF05773	0	14	1275	22223	1	5.11404
		PF01217	1	9	1275	22223	0.412489	5.11662
		PF04031	0	1	1275	22223	1	5.11902
		PF03223	0	1	1275	22223	1	5.12402
		PF15911	0	1	1275	22223	1	5.12903
		PF13299	0	1	1275	22223	1	5.13405
		PF17799	0	1	1275	22223	1	5.13908
		PF02736	0	18	1275	22223	1	5.14412
		PF13540	0	3	1275	22223	1	5.14917
		PF07995	0	8	1275	22223	1	5.15422
		PF04622	0	1	1275	22223	1	5.15929
		PF00342	0	1	1275	22223	1	5.16437
		PF00551	0	4	1275	22223	1	5.16946
		PF17292	0	1	1275	22223	1	5.17456
		PF06052	0	1	1275	22223	1	5.17966
		PF16519	0	1	1275	22223	1	5.18478
		PF00538	0	84	1275	22223	1	5.18991
		PF00757	0	4	1275	22223	1	5.19505
		PF18326	0	1	1275	22223	1	5.2002
		PF09088	0	1	1275	22223	1	5.20536
		PF08390	0	1	1275	22223	1	5.21053
		PF02578	0	2	1275	22223	1	5.21571
		PF00804	0	4	1275	22223	1	5.2209
		PF12923	0	1	1275	22223	1	5.2261
		PF17146	0	1	1275	22223	1	5.23131
		PF05605	0	3	1275	22223	1	5.23653
		PF01175	0	1	1275	22223	1	5.24176
		PF08570	0	1	1275	22223	1	5.247
		PF09750	0	2	1275	22223	1	5.25225
		PF16000	0	1	1275	22223	1	5.25752
		PF07946	0	1	1275	22223	1	5.26279
		PF12372	0	1	1275	22223	1	5.26807
		PF08416	0	2	1275	22223	1	5.27337
		PF16698	0	2	1275	22223	1	5.27867
		PF15964	0	2	1275	22223	1	5.28399
		PF14997	0	2	1275	22223	1	5.28931
		PF06102	0	1	1275	22223	1	5.29465
		PF03530	0	6	1275	22223	1	5.3
		PF15975	0	1	1275	22223	1	5.30536
		PF02984	1	10	1275	22223	0.44621	5.30899
		PF11864	0	2	1275	22223	1	5.31073
		PF04499	0	1	1275	22223	1	5.31611
		PF00413	1	10	1275	22223	0.44621	5.32105
		PF03301	0	4	1275	22223	1	5.3215
		PF05175	0	1	1275	22223	1	5.3269
		PF16566	0	2	1275	22223	1	5.33232
		PF12171	1	10	1275	22223	0.44621	5.33317
		PF11875	0	1	1275	22223	1	5.33774
		PF17284	0	2	1275	22223	1	5.34318
		PF00110	1	10	1275	22223	0.44621	5.34535
		PF04678	0	1	1275	22223	1	5.34862
		PF02893	0	5	1275	22223	1	5.35408
		PF00702	1	10	1275	22223	0.44621	5.35758
		PF09260	0	1	1275	22223	1	5.35955
		PF17793	0	1	1275	22223	1	5.36503
		PF01398	1	10	1275	22223	0.44621	5.36987
		PF17830	0	2	1275	22223	1	5.37052
		PF00688	0	6	1275	22223	1	5.37602
		PF12584	0	1	1275	22223	1	5.38154
		PF04843	1	10	1275	22223	0.44621	5.38221
		PF05048	0	1	1275	22223	1	5.38706
		PF01048	0	6	1275	22223	1	5.3926
		PF02493	1	10	1275	22223	0.44621	5.39462
		PF01554	0	2	1275	22223	1	5.39815
		PF16177	0	4	1275	22223	1	5.40371
		PF02771	1	10	1275	22223	0.44621	5.40707
		PF08214	0	1	1275	22223	1	5.40928
		PF14908	0	1	1275	22223	1	5.41486
		PF16095	1	10	1275	22223	0.44621	5.41959
		PF13364	0	1	1275	22223	1	5.42045
		PF17825	0	2	1275	22223	1	5.42606
		PF15101	0	1	1275	22223	1	5.43168
		PF07258	1	10	1275	22223	0.44621	5.43216
		PF13410	0	11	1275	22223	1	5.43731
		PF08033	0	3	1275	22223	1	5.44295
		PF01412	1	10	1275	22223	0.44621	5.4448
		PF18778	0	2	1275	22223	1	5.4486
		PF13576	0	1	1275	22223	1	5.45426
		PF08357	1	10	1275	22223	0.44621	5.45749
		PF05826	0	5	1275	22223	1	5.45994
		PF15733	0	1	1275	22223	1	5.46563
		PF00408	0	3	1275	22223	1	5.47132
		PF08491	0	1	1275	22223	1	5.47704
		PF16189	0	3	1275	22223	1	5.48276
		PF01926	0	24	1275	22223	1	5.48849
		PF16487	0	1	1275	22223	1	5.49424
		PF00505	2	27	1275	22223	0.463895	5.49449
		PF09496	0	1	1275	22223	1	5.5
		PF03662	0	15	1275	22223	1	5.50577
		PF00566	2	27	1275	22223	0.463895	5.50692
		PF05190	0	4	1275	22223	1	5.51155
		PF13452	0	1	1275	22223	1	5.51735
		PF01826	0	3	1275	22223	1	5.52316
		PF00328	0	11	1275	22223	1	5.52898
		PF00317	0	1	1275	22223	1	5.53481
		PF13738	0	2	1275	22223	1	5.54065
		PF06524	0	1	1275	22223	1	5.54651
		PF03073	0	1	1275	22223	1	5.55238
		PF05485	0	14	1275	22223	1	5.55826
		PF00128	1	11	1275	22223	0.477997	5.56108
		PF00795	0	10	1275	22223	1	5.56416
		PF00923	0	1	1275	22223	1	5.57006
		PF13802	1	11	1275	22223	0.477997	5.57344
		PF09783	0	1	1275	22223	1	5.57598
		PF07857	0	3	1275	22223	1	5.58191
		PF07992	1	11	1275	22223	0.477997	5.58585
		PF04263	0	1	1275	22223	1	5.58786
		PF09316	0	1	1275	22223	1	5.59382
		PF18701	1	11	1275	22223	0.477997	5.59832
		PF10578	0	1	1275	22223	1	5.59979
		PF12455	0	1	1275	22223	1	5.60577
		PF13229	1	11	1275	22223	0.477997	5.61085
		PF01145	0	14	1275	22223	1	5.61176
		PF00199	0	2	1275	22223	1	5.61777
		PF16863	1	11	1275	22223	0.477997	5.62343
		PF08540	0	1	1275	22223	1	5.62379
		PF11945	0	1	1275	22223	1	5.62983
		PF13469	0	7	1275	22223	1	5.63588
		PF13246	1	11	1275	22223	0.477997	5.63606
		PF00634	0	1	1275	22223	1	5.64194
		PF00497	0	6	1275	22223	1	5.64801
		PF01408	1	11	1275	22223	0.477997	5.64876
		PF04005	0	1	1275	22223	1	5.65409
		PF01581	0	1	1275	22223	1	5.66019
		PF02104	0	1	1275	22223	1	5.66631
		PF01242	0	1	1275	22223	1	5.67243
		PF01485	0	21	1275	22223	1	5.67857
		PF08311	0	1	1275	22223	1	5.68472
		PF15739	0	3	1275	22223	1	5.69089
		PF16183	0	3	1275	22223	1	5.69707
		PF05022	0	1	1275	22223	1	5.70326
		PF14955	0	1	1275	22223	1	5.70947
		PF13570	0	1	1275	22223	1	5.71569
		PF14324	0	1	1275	22223	1	5.72192
		PF15135	0	1	1275	22223	1	5.72817
		PF01196	0	1	1275	22223	1	5.73443
		PF01835	0	18	1275	22223	1	5.7407
		PF01920	0	4	1275	22223	1	5.74699
		PF11232	0	1	1275	22223	1	5.75329
		PF12114	0	1	1275	22223	1	5.7596
		PF05920	0	21	1275	22223	1	5.76593
		PF00151	1	12	1275	22223	0.50796	5.76898
		PF08784	0	1	1275	22223	1	5.77228
		PF05835	0	1	1275	22223	1	5.77863
		PF09379	1	12	1275	22223	0.50796	5.78149
		PF03079	0	1	1275	22223	1	5.78501
		PF06883	0	1	1275	22223	1	5.79139
		PF03144	1	12	1275	22223	0.50796	5.79406
		PF10644	0	1	1275	22223	1	5.79779
		PF15084	0	1	1275	22223	1	5.8042
		PF01248	1	12	1275	22223	0.50796	5.80669
		PF15996	0	1	1275	22223	1	5.81063
		PF00003	2	29	1275	22223	0.501744	5.81159
		PF17170	0	3	1275	22223	1	5.81707
		PF00235	1	12	1275	22223	0.50796	5.81936
		PF01743	0	1	1275	22223	1	5.82353
		PF00648	2	29	1275	22223	0.501744	5.82445
		PF00852	4	64	1275	22223	0.504318	5.82853
		PF01658	0	1	1275	22223	1	5.83
		PF02037	1	12	1275	22223	0.50796	5.8321
		PF00929	0	10	1275	22223	1	5.83648
		PF09789	0	1	1275	22223	1	5.84298
		PF00088	1	12	1275	22223	0.50796	5.84489
		PF07970	0	4	1275	22223	1	5.8495
		PF16021	0	2	1275	22223	1	5.85603
		PF08385	1	12	1275	22223	0.50796	5.85773
		PF05631	0	1	1275	22223	1	5.86257
		PF14651	0	1	1275	22223	1	5.86913
		PF08375	0	1	1275	22223	1	5.8757
		PF14638	0	1	1275	22223	1	5.88229
		PF06388	0	1	1275	22223	1	5.88889
		PF04389	2	30	1275	22223	0.52001	5.89308
		PF09747	0	1	1275	22223	1	5.89551
		PF05658	0	1	1275	22223	1	5.90214
		PF12770	0	1	1275	22223	1	5.90878
		PF09282	0	1	1275	22223	1	5.91545
		PF05743	0	1	1275	22223	1	5.92212
		PF09445	0	1	1275	22223	1	5.92881
		PF16837	0	1	1275	22223	1	5.93552
		PF00829	0	1	1275	22223	1	5.94224
		PF04565	0	3	1275	22223	1	5.94898
		PF17098	0	1	1275	22223	1	5.95573
		PF04762	0	4	1275	22223	1	5.9625
		PF13415	0	9	1275	22223	1	5.96928
		PF00281	0	1	1275	22223	1	5.97608
		PF08590	0	1	1275	22223	1	5.9829
		PF09380	1	13	1275	22223	0.536205	5.98611
		PF00149	0	52	1275	22223	1	5.98973
		PF13606	3	49	1275	22223	0.539136	5.99332
		PF01799	0	19	1275	22223	1	5.99657
		PF00441	1	13	1275	22223	0.536205	5.99887
		PF14956	0	1	1275	22223	1	6.00343
		PF12937	3	49	1275	22223	0.539136	6.00605
		PF16678	0	2	1275	22223	1	6.01031
		PF08477	1	13	1275	22223	0.536205	6.01169
		PF00447	0	2	1275	22223	1	6.0172
		PF06534	0	1	1275	22223	1	6.02411
		PF02759	1	13	1275	22223	0.536205	6.02456
		PF15136	0	1	1275	22223	1	6.03103
		PF03747	1	13	1275	22223	0.536205	6.03749
		PF05292	0	1	1275	22223	1	6.03797
		PF00351	0	3	1275	22223	1	6.04493
		PF01734	1	13	1275	22223	0.536205	6.05047
		PF00542	0	1	1275	22223	1	6.0519
		PF01195	0	1	1275	22223	1	6.05889
		PF01302	1	13	1275	22223	0.536205	6.06351
		PF00338	0	3	1275	22223	1	6.0659
		PF05195	0	1	1275	22223	1	6.07292
		PF04177	0	1	1275	22223	1	6.07995
		PF01936	0	1	1275	22223	1	6.08701
		PF00833	0	1	1275	22223	1	6.09408
		PF07051	0	1	1275	22223	1	6.10116
		PF00790	0	4	1275	22223	1	6.10827
		PF08441	0	5	1275	22223	1	6.11538
		PF08742	0	4	1275	22223	1	6.12252
		PF09371	0	1	1275	22223	1	6.12967
		PF15691	0	1	1275	22223	1	6.13684
		PF04000	0	3	1275	22223	1	6.14403
		PF04802	0	1	1275	22223	1	6.15123
		PF04698	0	1	1275	22223	1	6.15845
		PF17217	0	2	1275	22223	1	6.16569
		PF00754	8	140	1275	22223	0.556225	6.17021
		PF03061	0	1	1275	22223	1	6.17294
		PF08376	0	7	1275	22223	1	6.18021
		PF00933	0	27	1275	22223	1	6.1875
		PF17857	1	14	1275	22223	0.56283	6.19113
		PF16499	0	14	1275	22223	1	6.19481
		PF16197	0	7	1275	22223	1	6.20213
		PF02770	1	14	1275	22223	0.56283	6.20414
		PF04566	0	2	1275	22223	1	6.20947
		PF01480	0	4	1275	22223	1	6.21682
		PF00122	1	14	1275	22223	0.56283	6.2172
		PF03798	0	10	1275	22223	1	6.2242
		PF03645	1	14	1275	22223	0.56283	6.23032
		PF08596	0	1	1275	22223	1	6.23159
		PF13564	0	2	1275	22223	1	6.239
		PF14950	0	1	1275	22223	1	6.24643
		PF13772	0	3	1275	22223	1	6.25387
		PF01284	0	3	1275	22223	1	6.26134
		PF15130	0	1	1275	22223	1	6.26882
		PF16622	0	5	1275	22223	1	6.27632
		PF00226	2	33	1275	22223	0.572056	6.27945
		PF14912	0	2	1275	22223	1	6.28383
		PF05793	0	1	1275	22223	1	6.29137
		PF00483	0	4	1275	22223	1	6.29892
		PF13279	0	1	1275	22223	1	6.30649
		PF17048	0	1	1275	22223	1	6.31408
		PF07671	0	1	1275	22223	1	6.32169
		PF04112	0	1	1275	22223	1	6.32931
		PF09797	0	1	1275	22223	1	6.33696
		PF17175	0	2	1275	22223	1	6.34462
		PF14617	0	1	1275	22223	1	6.3523
		PF02666	0	1	1275	22223	1	6.36
		PF15140	2	34	1275	22223	0.588467	6.36636
		PF03501	0	1	1275	22223	1	6.36772
		PF09180	0	1	1275	22223	1	6.37546
		PF00443	2	34	1275	22223	0.588467	6.37952
		PF02879	0	3	1275	22223	1	6.38321
		PF00627	1	15	1275	22223	0.587928	6.38687
		PF01146	0	17	1275	22223	1	6.39099
		PF00098	5	89	1275	22223	0.583938	6.39649
		PF16366	0	2	1275	22223	1	6.39878
		PF00481	1	15	1275	22223	0.587928	6.40012
		PF06309	0	5	1275	22223	1	6.40659
		PF01399	1	15	1275	22223	0.587928	6.41343
		PF12456	0	2	1275	22223	1	6.41443
		PF00839	0	1	1275	22223	1	6.42228
		PF00431	11	198	1275	22223	0.587633	6.42357
		PF07975	0	1	1275	22223	1	6.43015
		PF04006	0	1	1275	22223	1	6.43804
		PF06221	0	1	1275	22223	1	6.44595
		PF16493	0	3	1275	22223	1	6.45387
		PF02598	0	1	1275	22223	1	6.46182
		PF08243	0	1	1275	22223	1	6.46979
		PF16544	0	1	1275	22223	1	6.47778
		PF09440	0	1	1275	22223	1	6.48578
		PF04560	0	3	1275	22223	1	6.49381
		PF00939	0	10	1275	22223	1	6.50186
		PF15669	0	2	1275	22223	1	6.50993
		PF01176	0	2	1275	22223	1	6.51801
		PF12489	0	1	1275	22223	1	6.52612
		PF01251	0	1	1275	22223	1	6.53425
		PF11976	0	3	1275	22223	1	6.54239
		PF00589	1	16	1275	22223	0.611586	6.54896
		PF17749	0	1	1275	22223	1	6.55056
		PF11704	0	2	1275	22223	1	6.55875
		PF00514	1	16	1275	22223	0.611586	6.56235
		PF01381	0	1	1275	22223	1	6.56696
		PF11957	0	1	1275	22223	1	6.57519
		PF01234	1	16	1275	22223	0.611586	6.5758
		PF06638	0	1	1275	22223	1	6.58344
		PF06312	1	16	1275	22223	0.611586	6.5893
		PF12542	0	1	1275	22223	1	6.59171
		PF11028	0	1	1275	22223	1	6.6
		PF13418	1	16	1275	22223	0.611586	6.60286
		PF17787	0	2	1275	22223	1	6.60831
		PF12745	0	1	1275	22223	1	6.61665
		PF00612	2	36	1275	22223	0.619872	6.62417
		PF16574	0	1	1275	22223	1	6.625
		PF02887	0	2	1275	22223	1	6.63338
		PF01157	0	1	1275	22223	1	6.64177
		PF13023	0	2	1275	22223	1	6.65019
		PF11669	0	1	1275	22223	1	6.65863
		PF00058	2	37	1275	22223	0.634867	6.66229
		PF03028	1	17	1275	22223	0.633886	6.66533
		PF16565	0	1	1275	22223	1	6.66709
		PF01459	0	2	1275	22223	1	6.67557
		PF00781	1	17	1275	22223	0.633886	6.67872
		PF05238	0	1	1275	22223	1	6.68408
		PF00249	1	17	1275	22223	0.633886	6.69215
		PF12624	0	6	1275	22223	1	6.6926
		PF16759	0	2	1275	22223	1	6.70115
		PF00095	1	17	1275	22223	0.633886	6.70565
		PF11652	0	2	1275	22223	1	6.70972
		PF13287	0	1	1275	22223	1	6.71831
		PF04488	1	17	1275	22223	0.633886	6.71919
		PF00173	0	13	1275	22223	1	6.72692
		PF17852	1	17	1275	22223	0.633886	6.7328
		PF14983	0	1	1275	22223	1	6.73556
		PF03881	0	2	1275	22223	1	6.74422
		PF12777	1	17	1275	22223	0.633886	6.74645
		PF10873	0	1	1275	22223	1	6.7529
		PF18198	1	17	1275	22223	0.633886	6.76016
		PF07092	0	1	1275	22223	1	6.7616
		PF14768	0	1	1275	22223	1	6.77032
		PF07890	0	1	1275	22223	1	6.77907
		PF13249	0	2	1275	22223	1	6.78784
		PF00168	4	77	1275	22223	0.651324	6.79423
		PF03981	0	1	1275	22223	1	6.79663
		PF12661	2	38	1275	22223	0.649394	6.80114
		PF00171	1	18	1275	22223	0.654907	6.80455
		PF00450	0	9	1275	22223	1	6.80545
		PF00520	5	96	1275	22223	0.651142	6.80586
		PF17826	0	1	1275	22223	1	6.81429
		PF12775	1	18	1275	22223	0.654907	6.81805
		PF10660	0	1	1275	22223	1	6.82315
		PF15072	0	1	1275	22223	1	6.83203
		PF03520	0	3	1275	22223	1	6.84094
		PF15870	0	1	1275	22223	1	6.84987
		PF00254	0	12	1275	22223	1	6.85882
		PF05600	0	1	1275	22223	1	6.8678
		PF09457	0	7	1275	22223	1	6.8768
		PF01170	0	3	1275	22223	1	6.88583
		PF10507	0	1	1275	22223	1	6.89488
		PF14642	0	1	1275	22223	1	6.90395
		PF08772	0	1	1275	22223	1	6.91304
		PF09755	0	1	1275	22223	1	6.92216
		PF00384	0	1	1275	22223	1	6.93131
		PF08564	0	1	1275	22223	1	6.94048
		PF12781	1	19	1275	22223	0.674722	6.9417
		PF13855	6	118	1275	22223	0.676725	6.94868
		PF02843	0	1	1275	22223	1	6.94967
		PF18199	1	19	1275	22223	0.674722	6.95534
		PF15663	0	1	1275	22223	1	6.95889
		PF00059	22	413	1275	22223	0.671726	6.96551
		PF06588	0	1	1275	22223	1	6.96813
		PF00093	1	19	1275	22223	0.674722	6.96903
		PF12483	0	1	1275	22223	1	6.97739
		PF12780	1	19	1275	22223	0.674722	6.98278
		PF03732	0	8	1275	22223	1	6.98668
		PF16414	0	2	1275	22223	1	6.996
		PF07084	0	1	1275	22223	1	7.00534
		PF00179	0	35	1275	22223	1	7.01471
		PF05007	0	1	1275	22223	1	7.0241
		PF14989	0	1	1275	22223	1	7.03351
		PF00415	1	20	1275	22223	0.6934	7.03728
		PF02735	0	2	1275	22223	1	7.04295
		PF00375	3	61	1275	22223	0.687673	7.0473
		PF13424	1	20	1275	22223	0.6934	7.05092
		PF06071	0	1	1275	22223	1	7.05242
		PF17835	0	1	1275	22223	1	7.06191
		PF03142	1	20	1275	22223	0.6934	7.06461
		PF00572	0	2	1275	22223	1	7.07143
		PF00009	1	20	1275	22223	0.6934	7.07835
		PF04189	0	1	1275	22223	1	7.08097
		PF00595	4	82	1275	22223	0.699439	7.08486
		PF02437	0	3	1275	22223	1	7.09054
		PF00622	1	20	1275	22223	0.6934	7.09215
		PF10598	0	1	1275	22223	1	7.10014
		PF15248	0	1	1275	22223	1	7.10976
		PF07896	0	1	1275	22223	1	7.1194
		PF18014	0	5	1275	22223	1	7.12908
		PF04147	0	1	1275	22223	1	7.13878
		PF00456	0	2	1275	22223	1	7.1485
		PF08154	0	2	1275	22223	1	7.15825
		PF13243	0	2	1275	22223	1	7.16803
		PF12774	1	21	1275	22223	0.711007	7.17433
		PF09162	0	1	1275	22223	1	7.17784
		PF17820	0	12	1275	22223	1	7.18767
		PF08393	1	21	1275	22223	0.711007	7.18816
		PF04923	0	6	1275	22223	1	7.19753
		PF04795	0	1	1275	22223	1	7.20742
		PF13821	0	1	1275	22223	1	7.21733
		PF00069	15	294	1275	22223	0.716983	7.22075
		PF05571	0	1	1275	22223	1	7.22727
		PF03227	0	4	1275	22223	1	7.23724
		PF00397	1	22	1275	22223	0.727603	7.24427
		PF07986	0	3	1275	22223	1	7.24724
		PF01756	0	3	1275	22223	1	7.25726
		PF00439	1	22	1275	22223	0.727603	7.25805
		PF09111	0	1	1275	22223	1	7.26731
		PF00014	1	22	1275	22223	0.727603	7.27187
		PF04199	0	10	1275	22223	1	7.27739
		PF12012	2	44	1275	22223	0.727041	7.28013
		PF01213	0	1	1275	22223	1	7.2875
		PF01344	2	44	1275	22223	0.727041	7.29405
		PF10613	4	85	1275	22223	0.725921	7.29676
		PF09773	0	1	1275	22223	1	7.29764
		PF18077	0	1	1275	22223	1	7.3078
		PF19038	0	3	1275	22223	1	7.31799
		PF06701	0	38	1275	22223	1	7.32821
		PF10588	0	1	1275	22223	1	7.33846
		PF00651	7	146	1275	22223	0.739032	7.34413
		PF13921	0	2	1275	22223	1	7.34874
		PF03121	0	1	1275	22223	1	7.35905
		PF14736	0	1	1275	22223	1	7.36938
		PF01777	0	1	1275	22223	1	7.37975
		PF01571	0	3	1275	22223	1	7.39014
		PF13625	0	1	1275	22223	1	7.40056
		PF16179	0	3	1275	22223	1	7.41102
		PF12031	0	1	1275	22223	1	7.4215
		PF15702	0	1	1275	22223	1	7.43201
		PF16477	0	3	1275	22223	1	7.44255
		PF04408	0	16	1275	22223	1	7.45312
		PF01266	0	25	1275	22223	1	7.46373
		PF06979	0	2	1275	22223	1	7.47436
		PF02127	0	1	1275	22223	1	7.48502
		PF18100	0	1	1275	22223	1	7.49571
		PF03083	0	2	1275	22223	1	7.50644
		PF07718	0	1	1275	22223	1	7.51719
		PF01531	1	24	1275	22223	0.757993	7.51831
		PF07727	0	5	1275	22223	1	7.52798
		PF01088	0	3	1275	22223	1	7.53879
		PF07521	0	3	1275	22223	1	7.54964
		PF08163	0	1	1275	22223	1	7.56052
		PF08559	0	1	1275	22223	1	7.57143
		PF09779	0	1	1275	22223	1	7.58237
		PF00060	4	90	1275	22223	0.766119	7.58458
		PF18012	0	1	1275	22223	1	7.59334
		PF08152	0	1	1275	22223	1	7.60435
		PF13297	0	2	1275	22223	1	7.61538
		PF17180	0	1	1275	22223	1	7.62645
		PF05712	0	2	1275	22223	1	7.63755
		PF10206	0	1	1275	22223	1	7.64869
		PF01712	0	4	1275	22223	1	7.65985
		PF13191	0	6	1275	22223	1	7.67105
		PF00574	0	1	1275	22223	1	7.68228
		PF00762	0	1	1275	22223	1	7.69355
		PF05219	0	1	1275	22223	1	7.70485
		PF00501	2	49	1275	22223	0.780142	7.70886
		PF00565	0	1	1275	22223	1	7.71618
		PF16517	0	1	1275	22223	1	7.72754
		PF07647	1	26	1275	22223	0.784994	7.7277
		PF00076	6	134	1275	22223	0.787426	7.73712
		PF02423	0	2	1275	22223	1	7.73894
		PF00628	1	26	1275	22223	0.784994	7.74223
		PF00759	0	25	1275	22223	1	7.75037
		PF16528	0	1	1275	22223	1	7.76183
		PF10324	0	37	1275	22223	1	7.77333
		PF00210	0	5	1275	22223	1	7.78487
		PF00155	0	22	1275	22223	1	7.79643
		PF03567	1	27	1275	22223	0.797344	7.80535
		PF16173	0	2	1275	22223	1	7.80804
		PF00252	0	2	1275	22223	1	7.81967
		PF02752	1	27	1275	22223	0.797344	7.81994
		PF15074	0	2	1275	22223	1	7.83134
		PF15065	0	1	1275	22223	1	7.84305
		PF08169	0	1	1275	22223	1	7.85479
		PF10404	0	1	1275	22223	1	7.86657
		PF00130	1	28	1275	22223	0.808985	7.87523
		PF00382	0	3	1275	22223	1	7.87838
		PF03564	1	28	1275	22223	0.808985	7.88986
		PF16450	0	5	1275	22223	1	7.89023
		PF02897	0	1	1275	22223	1	7.90211
		PF00339	1	28	1275	22223	0.808985	7.90456
		PF08774	0	1	1275	22223	1	7.91403
		PF14644	0	1	1275	22223	1	7.92598
		PF09190	0	1	1275	22223	1	7.93797
		PF00313	0	4	1275	22223	1	7.95
		PF03368	0	1	1275	22223	1	7.96206
		PF04904	0	1	1275	22223	1	7.97416
		PF11531	0	1	1275	22223	1	7.9863
		PF15044	0	1	1275	22223	1	7.99848
		PF15558	0	1	1275	22223	1	8.01069
		PF04757	0	4	1275	22223	1	8.02294
		PF18121	0	1	1275	22223	1	8.03522
		PF14674	0	1	1275	22223	1	8.04755
		PF13519	1	30	1275	22223	0.830301	8.05285
		PF07500	0	2	1275	22223	1	8.05991
		PF02709	1	30	1275	22223	0.830301	8.06776
		PF01496	0	2	1275	22223	1	8.07231
		PF09749	0	1	1275	22223	1	8.08475
		PF03670	0	1	1275	22223	1	8.09722
		PF01825	1	31	1275	22223	0.840051	8.10247
		PF01294	0	1	1275	22223	1	8.10974
		PF00005	4	101	1275	22223	0.8382	8.11446
		PF00412	1	31	1275	22223	0.840051	8.11739
		PF04161	0	1	1275	22223	1	8.12229
		PF10309	0	1	1275	22223	1	8.13488
		PF00366	0	1	1275	22223	1	8.14752
		PF00827	0	1	1275	22223	1	8.16019
		PF00240	1	33	1275	22223	0.857902	8.16953
		PF14961	0	1	1275	22223	1	8.1729
		PF01055	1	32	1275	22223	0.84924	8.17608
		PF00270	2	58	1275	22223	0.853182	8.18399
		PF00104	1	33	1275	22223	0.857902	8.18439
		PF01783	0	1	1275	22223	1	8.18565
		PF10221	0	2	1275	22223	1	8.19844
		PF03098	2	58	1275	22223	0.853182	8.19898
		PF00153	1	33	1275	22223	0.857902	8.19929
		PF06694	0	1	1275	22223	1	8.21127
		PF00632	1	33	1275	22223	0.857902	8.21426
		PF05783	0	3	1275	22223	1	8.22414
		PF01968	0	5	1275	22223	1	8.23705
		PF17517	3	84	1275	22223	0.86747	8.24568
		PF10127	0	2	1275	22223	1	8.25
		PF12394	0	1	1275	22223	1	8.26299
		PF00135	2	61	1275	22223	0.872118	8.27487
		PF00248	1	35	1275	22223	0.873763	8.27551
		PF00031	0	10	1275	22223	1	8.27603
		PF00927	0	3	1275	22223	1	8.2891
		PF09787	0	1	1275	22223	1	8.30222
		PF01369	0	6	1275	22223	1	8.31537
		PF18891	0	1	1275	22223	1	8.32857
		PF00780	0	6	1275	22223	1	8.34181
		PF10534	0	1	1275	22223	1	8.3551
		PF02638	0	1	1275	22223	1	8.36842
		PF03952	0	1	1275	22223	1	8.38179
		PF00106	3	88	1275	22223	0.887124	8.38692
		PF03810	0	11	1275	22223	1	8.3952
		PF00319	0	3	1275	22223	1	8.40865
		PF12269	0	1	1275	22223	1	8.42215
		PF13385	0	38	1275	22223	1	8.43569
		PF08191	0	1	1275	22223	1	8.44928
		PF00108	0	6	1275	22223	1	8.4629
		PF13499	5	137	1275	22223	0.899662	8.47491
		PF07962	0	1	1275	22223	1	8.47658
		PF00400	8	202	1275	22223	0.8989	8.48296
		PF16489	0	14	1275	22223	1	8.49029
		PF01490	0	10	1275	22223	1	8.50405
		PF15306	0	1	1275	22223	1	8.51786
		PF00097	1	40	1275	22223	0.9061	8.52026
		PF16187	0	3	1275	22223	1	8.53171
		PF06682	0	1	1275	22223	1	8.5456
		PF00856	1	41	1275	22223	0.911497	8.55568
		PF08208	0	1	1275	22223	1	8.55954
		PF02825	1	42	1275	22223	0.916584	8.57276
		PF13806	0	1	1275	22223	1	8.57353
		PF09631	0	1	1275	22223	1	8.58756
		PF13639	1	42	1275	22223	0.916584	8.58806
		PF07959	0	3	1275	22223	1	8.60164
		PF00385	1	43	1275	22223	0.921379	8.60227
		PF07019	0	2	1275	22223	1	8.61576
		PF03676	0	1	1275	22223	1	8.62993
		PF05282	0	1	1275	22223	1	8.64415
		PF09743	0	1	1275	22223	1	8.65842
		PF13676	2	74	1275	22223	0.930841	8.65979
		PF00025	1	45	1275	22223	0.930158	8.66881
		PF04114	0	1	1275	22223	1	8.67273
		PF05185	0	1	1275	22223	1	8.68709
		PF01282	0	1	1275	22223	1	8.70149
		PF13774	0	5	1275	22223	1	8.71595
		PF00023	7	199	1275	22223	0.943042	8.72688
		PF00536	1	48	1275	22223	0.941525	8.72824
		PF13906	0	3	1275	22223	1	8.73045
		PF00335	1	48	1275	22223	0.941525	8.74368
		PF03969	0	1	1275	22223	1	8.745
		PF03657	0	1	1275	22223	1	8.7596
		PF12210	0	1	1275	22223	1	8.77425
		PF07525	1	51	1275	22223	0.951043	8.78543
		PF01747	0	1	1275	22223	1	8.78894
		PF01034	0	2	1275	22223	1	8.80369
		PF07714	4	136	1275	22223	0.956503	8.80487
		PF01541	0	4	1275	22223	1	8.81849
		PF00046	4	136	1275	22223	0.956503	8.82034
		PF15985	0	2	1275	22223	1	8.83333
		PF00530	1	57	1275	22223	0.965686	8.84285
		PF00211	1	58	1275	22223	0.96766	8.84549
		PF00209	1	190	1275	22223	0.999987	8.84812
		PF01094	2	87	1275	22223	0.963388	8.85271
		PF00047	1	57	1275	22223	0.965686	8.85831
		PF00071	2	181	1275	22223	0.999737	8.86085
		PF07679	3	197	1275	22223	0.999282	8.8718
		PF00008	4	148	1275	22223	0.973323	8.88178
		PF00041	1	121	1275	22223	0.99923	8.88637
		PF00271	2	99	1275	22223	0.979942	8.89577
		PF07645	1	68	1275	22223	0.982119	8.90013
		PF13895	2	158	1275	22223	0.999088	8.9002
		PF00057	2	98	1275	22223	0.978901	8.90172
		PF00531	1	64	1275	22223	0.977335	8.90291
		PF07707	2	106	1275	22223	0.985955	8.90414
		PF00092	5	193	1275	22223	0.987814	8.9056
		PF02932	4	186	1275	22223	0.994834	8.90767
		PF00028	1	107	1275	22223	0.998232	8.90769
		PF00002	1	72	1275	22223	0.985893	8.91894
		PF00090	1	105	1275	22223	0.998009	8.92087
		PF00001	12	388	1275	22223	0.99478	8.92241
		PF00884	1	86	1275	22223	0.99385	8.92933
		PF02931	4	182	1275	22223	0.993825	8.94442

### Sheet: Table S23
	Table S23. Results of domain enrichment analysis for Chr1 in the alternative assembly
	ID	domainsInRegion	domainsInGenome	genesInRegion	genesInGenome	pval	qval
	PF07690	109	314	1274	22415	1.87678e-56	9.90188e-53
	PF00229	42	53	1274	22415	1.07744e-42	2.84228e-39
	PF00619	37	82	1274	22415	1.21393e-24	2.13491e-21
	PF00386	29	87	1274	22415	2.33276e-15	3.07692e-12
	PF03385	17	27	1274	22415	2.98248e-15	3.14711e-12
	PF00643	34	137	1274	22415	1.72151e-13	1.51378e-10
	PF05960	13	19	1274	22415	1.19871e-12	9.03484e-10
	PF00856	23	77	1274	22415	2.3578e-11	1.55497e-08
	PF05551	9	10	1274	22415	5.7204e-11	3.35343e-08
	PF08409	10	13	1274	22415	8.30997e-11	4.38434e-08
	PF00079	7	7	1274	22415	1.88647e-09	9.04821e-07
	PF00096	36	228	1274	22415	2.5107e-08	1.10387e-05
	PF12248	13	37	1274	22415	6.01058e-08	2.43937e-05
	PF13432	10	21	1274	22415	6.73365e-08	2.53762e-05
	PF01549	14	45	1274	22415	1.08221e-07	3.80649e-05
	PF08450	10	23	1274	22415	1.96688e-07	6.48578e-05
	PF08768	5	5	1274	22415	5.88755e-07	0.000182722
	PF13086	10	27	1274	22415	1.17654e-06	0.000344858
	PF01400	12	42	1274	22415	2.42895e-06	0.00067448
	PF05761	6	10	1274	22415	5.74042e-06	0.00151432
	PF13894	8	20	1274	22415	7.25646e-06	0.0018231
	PF01153	4	4	1274	22415	1.03894e-05	0.00210826
	PF02267	4	4	1274	22415	1.03894e-05	0.00219259
	PF00535	14	63	1274	22415	9.27239e-06	0.00222369
	PF16041	4	4	1274	22415	1.03894e-05	0.00228394
	PF03009	6	11	1274	22415	1.2019e-05	0.00234859
	PF16040	4	4	1274	22415	1.03894e-05	0.00238325
	PF00784	5	9	1274	22415	6.11662e-05	0.0115255
	PF13087	8	26	1274	22415	6.62625e-05	0.0120552
	PF00630	6	16	1274	22415	0.000162783	0.0286281
	PF00638	4	7	1274	22415	0.000316471	0.0538613
	PF01390	6	18	1274	22415	0.000342035	0.0563931
	PF00652	9	41	1274	22415	0.00040378	0.0645558
	PF00307	9	43	1274	22415	0.000586738	0.0884465
	PF05461	7	27	1274	22415	0.000612255	0.0897294
	PF13912	9	43	1274	22415	0.000586738	0.0910479
	PF13460	3	4	1274	22415	0.000701634	0.0974163
	PF06206	3	4	1274	22415	0.000701634	0.100049
	PF07859	5	15	1274	22415	0.00109377	0.147968
	PF01841	6	24	1274	22415	0.00184923	0.243913
	PF08395	5	17	1274	22415	0.00204922	0.2637
	PF00515	4	11	1274	22415	0.00248267	0.31187
	PF05014	2	2	1274	22415	0.00322805	0.315392
	PF15140	8	43	1274	22415	0.00260366	0.319463
	PF04990	2	2	1274	22415	0.00322805	0.321343
	PF09507	2	2	1274	22415	0.00322805	0.327523
	PF12336	2	2	1274	22415	0.00322805	0.333945
	PF15430	2	2	1274	22415	0.00322805	0.340623
	PF14719	2	2	1274	22415	0.00322805	0.347575
	PF04992	2	2	1274	22415	0.00322805	0.354816
	PF01642	2	2	1274	22415	0.00322805	0.362365
	PF10280	2	2	1274	22415	0.00322805	0.370243
	PF10148	2	2	1274	22415	0.00322805	0.37847
	PF03807	3	6	1274	22415	0.00321735	0.385789
	PF13181	8	47	1274	22415	0.00462059	0.443241
	PF00625	4	13	1274	22415	0.00490946	0.454427
	PF13405	4	13	1274	22415	0.00490946	0.462541
	PF14893	9	59	1274	22415	0.00579877	0.527488
	PF02317	3	8	1274	22415	0.00826616	0.714955
	PF13872	2	3	1274	22415	0.00931774	0.722947
	PF00999	3	8	1274	22415	0.00826616	0.726871
	PF13871	2	3	1274	22415	0.00931774	0.733737
	PF05577	3	8	1274	22415	0.00826616	0.739191
	PF01851	2	3	1274	22415	0.00931774	0.744854
	PF06905	2	3	1274	22415	0.00931774	0.756314
	PF00287	2	3	1274	22415	0.00931774	0.768131
	PF01413	2	3	1274	22415	0.00931774	0.780323
	PF01323	2	3	1274	22415	0.00931774	0.792909
	PF00394	4	16	1274	22415	0.0109046	0.833809
	PF02389	5	25	1274	22415	0.0120613	0.896274
	PF16977	5	25	1274	22415	0.0120613	0.909078
	PF00206	0	3	1274	22415	1	1
	PF02109	0	1	1274	22415	1	1.00019
	PF12722	0	1	1274	22415	1	1.00038
	PF06472	0	4	1274	22415	1	1.00057
	PF10328	0	6	1274	22415	1	1.00076
	PF15405	0	1	1274	22415	1	1.00095
	PF02002	0	1	1274	22415	1	1.00114
	PF07970	0	4	1274	22415	1	1.00133
	PF15733	0	1	1274	22415	1	1.00152
	PF10154	0	1	1274	22415	1	1.00171
	PF13897	0	1	1274	22415	1	1.0019
	PF10509	0	2	1274	22415	1	1.00209
	PF03939	0	1	1274	22415	1	1.00228
	PF01176	0	2	1274	22415	1	1.00247
	PF02728	0	1	1274	22415	1	1.00266
	PF02861	0	1	1274	22415	1	1.00285
	PF12205	0	1	1274	22415	1	1.00304
	PF06448	0	12	1274	22415	1	1.00323
	PF01575	0	2	1274	22415	1	1.00342
	PF00670	0	2	1274	22415	1	1.00361
	PF04810	0	7	1274	22415	1	1.00381
	PF18129	0	1	1274	22415	1	1.004
	PF15107	0	1	1274	22415	1	1.00419
	PF14608	0	6	1274	22415	1	1.00438
	PF01974	0	2	1274	22415	1	1.00457
	PF15189	0	1	1274	22415	1	1.00476
	PF15082	0	1	1274	22415	1	1.00495
	PF13472	0	2	1274	22415	1	1.00514
	PF15251	0	1	1274	22415	1	1.00534
	PF02485	0	19	1274	22415	1	1.00553
	PF10587	0	2	1274	22415	1	1.00572
	PF06293	0	1	1274	22415	1	1.00591
	PF03798	0	10	1274	22415	1	1.0061
	PF11510	0	1	1274	22415	1	1.00629
	PF00274	0	1	1274	22415	1	1.00649
	PF14863	0	2	1274	22415	1	1.00668
	PF09791	0	2	1274	22415	1	1.00687
	PF14875	0	2	1274	22415	1	1.00706
	PF12451	0	1	1274	22415	1	1.00725
	PF04845	0	1	1274	22415	1	1.00745
	PF05285	0	1	1274	22415	1	1.00764
	PF05238	0	1	1274	22415	1	1.00783
	PF02187	0	2	1274	22415	1	1.00802
	PF10244	0	1	1274	22415	1	1.00822
	PF12432	0	1	1274	22415	1	1.00841
	PF00880	0	3	1274	22415	1	1.0086
	PF14922	0	2	1274	22415	1	1.0088
	PF18428	0	1	1274	22415	1	1.00899
	PF14749	0	2	1274	22415	1	1.00918
	PF05208	0	1	1274	22415	1	1.00937
	PF16179	0	4	1274	22415	1	1.00957
	PF16909	0	5	1274	22415	1	1.00976
	PF05005	0	2	1274	22415	1	1.00995
	PF07529	0	2	1274	22415	1	1.01015
	PF01213	0	1	1274	22415	1	1.01034
	PF04499	0	1	1274	22415	1	1.01053
	PF15364	0	1	1274	22415	1	1.01073
	PF01134	0	2	1274	22415	1	1.01092
	PF04928	0	1	1274	22415	1	1.01112
	PF08083	0	1	1274	22415	1	1.01131
	PF17226	0	1	1274	22415	1	1.0115
	PF11626	0	1	1274	22415	1	1.0117
	PF03155	0	2	1274	22415	1	1.01189
	PF02891	0	2	1274	22415	1	1.01209
	PF11718	0	1	1274	22415	1	1.01228
	PF03909	0	3	1274	22415	1	1.01247
	PF15814	0	1	1274	22415	1	1.01267
	PF16457	0	2	1274	22415	1	1.01286
	PF01936	0	1	1274	22415	1	1.01306
	PF14781	0	1	1274	22415	1	1.01325
	PF12038	0	1	1274	22415	1	1.01345
	PF13867	0	2	1274	22415	1	1.01364
	PF06762	0	4	1274	22415	1	1.01384
	PF05482	0	1	1274	22415	1	1.01403
	PF05023	0	1	1274	22415	1	1.01423
	PF14638	0	1	1274	22415	1	1.01442
	PF12288	0	2	1274	22415	1	1.01462
	PF05667	0	1	1274	22415	1	1.01481
	PF01712	0	4	1274	22415	1	1.01501
	PF00086	0	11	1274	22415	1	1.0152
	PF18738	0	1	1274	22415	1	1.0154
	PF18386	0	1	1274	22415	1	1.01559
	PF16421	0	2	1274	22415	1	1.01579
	PF04063	0	1	1274	22415	1	1.01598
	PF12214	0	1	1274	22415	1	1.01618
	PF07946	0	1	1274	22415	1	1.01637
	PF03143	0	7	1274	22415	1	1.01657
	PF05291	0	1	1274	22415	1	1.01677
	PF09785	0	1	1274	22415	1	1.01696
	PF09738	0	2	1274	22415	1	1.01716
	PF00996	0	2	1274	22415	1	1.01735
	PF00533	0	12	1274	22415	1	1.01755
	PF17976	0	1	1274	22415	1	1.01775
	PF00341	0	2	1274	22415	1	1.01794
	PF00646	0	5	1274	22415	1	1.01814
	PF03635	0	1	1274	22415	1	1.01834
	PF03731	0	2	1274	22415	1	1.01853
	PF08071	0	1	1274	22415	1	1.01873
	PF14816	0	1	1274	22415	1	1.01893
	PF03097	0	4	1274	22415	1	1.01912
	PF17780	0	2	1274	22415	1	1.01932
	PF01417	0	3	1274	22415	1	1.01952
	PF14773	0	1	1274	22415	1	1.01971
	PF14765	0	11	1274	22415	1	1.01991
	PF13925	0	1	1274	22415	1	1.02011
	PF14661	0	1	1274	22415	1	1.02031
	PF05511	0	1	1274	22415	1	1.0205
	PF06682	0	1	1274	22415	1	1.0207
	PF00389	0	7	1274	22415	1	1.0209
	PF01250	0	1	1274	22415	1	1.0211
	PF04152	0	1	1274	22415	1	1.02129
	PF07650	0	1	1274	22415	1	1.02149
	PF14493	0	1	1274	22415	1	1.02169
	PF14324	0	1	1274	22415	1	1.02189
	PF11357	0	1	1274	22415	1	1.02208
	PF06524	0	1	1274	22415	1	1.02228
	PF16752	0	1	1274	22415	1	1.02248
	PF01115	0	1	1274	22415	1	1.02268
	PF13848	0	6	1274	22415	1	1.02288
	PF04101	0	1	1274	22415	1	1.02308
	PF00164	0	1	1274	22415	1	1.02327
	PF05672	0	1	1274	22415	1	1.02347
	PF06021	0	8	1274	22415	1	1.02367
	PF03623	0	1	1274	22415	1	1.02387
	PF12832	0	3	1274	22415	1	1.02407
	PF12125	0	1	1274	22415	1	1.02427
	PF03878	0	1	1274	22415	1	1.02447
	PF12851	0	1	1274	22415	1	1.02466
	PF15227	0	2	1274	22415	1	1.02486
	PF14941	0	1	1274	22415	1	1.02506
	PF14691	0	2	1274	22415	1	1.02526
	PF02229	0	1	1274	22415	1	1.02546
	PF15678	0	1	1274	22415	1	1.02566
	PF03067	0	27	1274	22415	1	1.02586
	PF02838	0	7	1274	22415	1	1.02606
	PF05648	0	3	1274	22415	1	1.02626
	PF04147	0	1	1274	22415	1	1.02646
	PF08506	0	2	1274	22415	1	1.02666
	PF08441	0	5	1274	22415	1	1.02686
	PF06777	0	1	1274	22415	1	1.02706
	PF04869	0	1	1274	22415	1	1.02726
	PF16878	0	4	1274	22415	1	1.02746
	PF01266	0	17	1274	22415	1	1.02766
	PF16519	0	1	1274	22415	1	1.02786
	PF04410	0	1	1274	22415	1	1.02806
	PF03299	0	2	1274	22415	1	1.02826
	PF08574	0	1	1274	22415	1	1.02846
	PF14989	0	1	1274	22415	1	1.02866
	PF19028	0	4	1274	22415	1	1.02886
	PF10230	0	1	1274	22415	1	1.02906
	PF08123	0	1	1274	22415	1	1.02926
	PF05739	0	4	1274	22415	1	1.02946
	PF15805	0	1	1274	22415	1	1.02966
	PF17136	0	1	1274	22415	1	1.02987
	PF00503	0	9	1274	22415	1	1.03007
	PF01403	0	9	1274	22415	1	1.03027
	PF03528	0	1	1274	22415	1	1.03047
	PF04587	0	3	1274	22415	1	1.03067
	PF13522	0	2	1274	22415	1	1.03087
	PF15412	0	1	1274	22415	1	1.03107
	PF01967	0	1	1274	22415	1	1.03127
	PF02218	0	1	1274	22415	1	1.03148
	PF04615	0	1	1274	22415	1	1.03168
	PF01336	0	6	1274	22415	1	1.03188
	PF07081	0	1	1274	22415	1	1.03208
	PF08740	0	1	1274	22415	1	1.03228
	PF00313	0	4	1274	22415	1	1.03249
	PF08824	0	1	1274	22415	1	1.03269
	PF01425	0	11	1274	22415	1	1.03289
	PF13917	0	2	1274	22415	1	1.03309
	PF10602	0	2	1274	22415	1	1.03329
	PF15964	0	2	1274	22415	1	1.0335
	PF16528	0	1	1274	22415	1	1.0337
	PF10198	0	1	1274	22415	1	1.0339
	PF18770	0	1	1274	22415	1	1.0341
	PF10221	0	2	1274	22415	1	1.03431
	PF01127	0	2	1274	22415	1	1.03451
	PF10453	0	1	1274	22415	1	1.03471
	PF12070	0	1	1274	22415	1	1.03492
	PF02598	0	1	1274	22415	1	1.03512
	PF15926	0	1	1274	22415	1	1.03532
	PF17172	0	16	1274	22415	1	1.03553
	PF06522	0	1	1274	22415	1	1.03573
	PF00162	0	1	1274	22415	1	1.03593
	PF00416	0	2	1274	22415	1	1.03614
	PF09746	0	1	1274	22415	1	1.03634
	PF03720	0	1	1274	22415	1	1.03654
	PF04960	0	1	1274	22415	1	1.03675
	PF02911	0	2	1274	22415	1	1.03695
	PF10168	0	2	1274	22415	1	1.03715
	PF17716	0	1	1274	22415	1	1.03736
	PF07985	0	1	1274	22415	1	1.03756
	PF13874	0	1	1274	22415	1	1.03777
	PF13000	0	2	1274	22415	1	1.03797
	PF14880	0	1	1274	22415	1	1.03817
	PF15377	0	1	1274	22415	1	1.03838
	PF05347	0	3	1274	22415	1	1.03858
	PF01997	0	2	1274	22415	1	1.03879
	PF17865	0	1	1274	22415	1	1.03899
	PF08572	0	1	1274	22415	1	1.0392
	PF13806	0	1	1274	22415	1	1.0394
	PF00053	0	23	1274	22415	1	1.03961
	PF01433	0	22	1274	22415	1	1.03981
	PF05301	0	1	1274	22415	1	1.04002
	PF12349	0	2	1274	22415	1	1.04022
	PF01222	0	2	1274	22415	1	1.04043
	PF07479	0	2	1274	22415	1	1.04063
	PF09066	0	1	1274	22415	1	1.04084
	PF10390	0	1	1274	22415	1	1.04104
	PF00297	0	2	1274	22415	1	1.04125
	PF14913	0	1	1274	22415	1	1.04145
	PF00158	0	1	1274	22415	1	1.04166
	PF13507	0	1	1274	22415	1	1.04186
	PF14950	0	1	1274	22415	1	1.04207
	PF01833	0	20	1274	22415	1	1.04228
	PF15630	0	1	1274	22415	1	1.04248
	PF00010	0	78	1274	22415	1	1.04269
	PF00773	0	8	1274	22415	1	1.04289
	PF00366	0	1	1274	22415	1	1.0431
	PF17793	0	1	1274	22415	1	1.04331
	PF17849	0	3	1274	22415	1	1.04351
	PF01087	0	1	1274	22415	1	1.04372
	PF10152	0	1	1274	22415	1	1.04393
	PF07443	0	1	1274	22415	1	1.04413
	PF03571	0	2	1274	22415	1	1.04434
	PF01237	0	6	1274	22415	1	1.04455
	PF00324	0	10	1274	22415	1	1.04475
	PF08704	0	1	1274	22415	1	1.04496
	PF10278	0	1	1274	22415	1	1.04517
	PF19056	0	5	1274	22415	1	1.04537
	PF10075	0	3	1274	22415	1	1.04558
	PF12815	0	2	1274	22415	1	1.04579
	PF08597	0	1	1274	22415	1	1.046
	PF18345	0	1	1274	22415	1	1.0462
	PF15392	0	1	1274	22415	1	1.04641
	PF14533	0	3	1274	22415	1	1.04662
	PF15084	0	1	1274	22415	1	1.04683
	PF14996	0	1	1274	22415	1	1.04703
	PF11942	0	1	1274	22415	1	1.04724
	PF06333	0	2	1274	22415	1	1.04745
	PF08375	0	1	1274	22415	1	1.04766
	PF03036	0	1	1274	22415	1	1.04786
	PF08776	0	1	1274	22415	1	1.04807
	PF14646	0	2	1274	22415	1	1.04828
	PF17292	0	1	1274	22415	1	1.04849
	PF11978	0	2	1274	22415	1	1.0487
	PF15113	0	3	1274	22415	1	1.04891
	PF13589	0	6	1274	22415	1	1.04912
	PF04676	0	2	1274	22415	1	1.04932
	PF05920	0	28	1274	22415	1	1.04953
	PF10242	0	6	1274	22415	1	1.04974
	PF07855	0	1	1274	22415	1	1.04995
	PF05368	0	3	1274	22415	1	1.05016
	PF09184	0	1	1274	22415	1	1.05037
	PF11957	0	1	1274	22415	1	1.05058
	PF13764	0	1	1274	22415	1	1.05079
	PF15717	0	1	1274	22415	1	1.051
	PF00989	0	10	1274	22415	1	1.05121
	PF17759	0	1	1274	22415	1	1.05141
	PF18890	0	1	1274	22415	1	1.05162
	PF10257	0	2	1274	22415	1	1.05183
	PF01151	0	10	1274	22415	1	1.05204
	PF04080	0	2	1274	22415	1	1.05225
	PF04230	0	7	1274	22415	1	1.05246
	PF08424	0	1	1274	22415	1	1.05267
	PF13325	0	1	1274	22415	1	1.05288
	PF07065	0	3	1274	22415	1	1.05309
	PF00459	0	6	1274	22415	1	1.0533
	PF08567	0	1	1274	22415	1	1.05351
	PF07710	0	1	1274	22415	1	1.05372
	PF18118	0	1	1274	22415	1	1.05394
	PF03006	0	6	1274	22415	1	1.05415
	PF09770	0	1	1274	22415	1	1.05436
	PF05190	0	5	1274	22415	1	1.05457
	PF04886	0	5	1274	22415	1	1.05478
	PF01207	0	4	1274	22415	1	1.05499
	PF13436	0	1	1274	22415	1	1.0552
	PF00941	0	20	1274	22415	1	1.05541
	PF11409	0	1	1274	22415	1	1.05562
	PF03074	0	2	1274	22415	1	1.05583
	PF15276	0	1	1274	22415	1	1.05604
	PF00795	0	9	1274	22415	1	1.05626
	PF16006	0	1	1274	22415	1	1.05647
	PF13537	0	7	1274	22415	1	1.05668
	PF00177	0	2	1274	22415	1	1.05689
	PF00907	0	12	1274	22415	1	1.0571
	PF00396	0	3	1274	22415	1	1.05731
	PF17763	0	3	1274	22415	1	1.05753
	PF01803	0	2	1274	22415	1	1.05774
	PF06325	0	6	1274	22415	1	1.05795
	PF02284	0	1	1274	22415	1	1.05816
	PF10147	0	1	1274	22415	1	1.05838
	PF14664	0	1	1274	22415	1	1.05859
	PF10601	0	7	1274	22415	1	1.0588
	PF00839	0	1	1274	22415	1	1.05901
	PF09280	0	1	1274	22415	1	1.05923
	PF17171	0	19	1274	22415	1	1.05944
	PF10222	0	1	1274	22415	1	1.05965
	PF10433	0	3	1274	22415	1	1.05986
	PF01928	0	2	1274	22415	1	1.06008
	PF11781	0	1	1274	22415	1	1.06029
	PF11416	0	1	1274	22415	1	1.0605
	PF17285	0	1	1274	22415	1	1.06072
	PF17035	0	1	1274	22415	1	1.06093
	PF11069	0	1	1274	22415	1	1.06114
	PF14260	0	2	1274	22415	1	1.06136
	PF13096	0	1	1274	22415	1	1.06157
	PF05351	0	2	1274	22415	1	1.06178
	PF08612	0	1	1274	22415	1	1.062
	PF01755	0	1	1274	22415	1	1.06221
	PF10374	0	2	1274	22415	1	1.06242
	PF18044	0	5	1274	22415	1	1.06264
	PF04712	0	3	1274	22415	1	1.06285
	PF02494	0	60	1274	22415	1	1.06307
	PF08074	0	1	1274	22415	1	1.06328
	PF01168	0	5	1274	22415	1	1.0635
	PF13521	0	1	1274	22415	1	1.06371
	PF00344	0	1	1274	22415	1	1.06392
	PF18436	0	1	1274	22415	1	1.06414
	PF05915	0	2	1274	22415	1	1.06435
	PF03359	0	2	1274	22415	1	1.06457
	PF01198	0	1	1274	22415	1	1.06478
	PF16496	0	1	1274	22415	1	1.065
	PF03450	0	19	1274	22415	1	1.06521
	PF01602	0	11	1274	22415	1	1.06543
	PF07202	0	2	1274	22415	1	1.06564
	PF09806	0	1	1274	22415	1	1.06586
	PF00887	0	3	1274	22415	1	1.06607
	PF03813	0	1	1274	22415	1	1.06629
	PF03980	0	1	1274	22415	1	1.0665
	PF15613	0	4	1274	22415	1	1.06672
	PF11608	0	1	1274	22415	1	1.06694
	PF16776	0	1	1274	22415	1	1.06715
	PF04563	0	4	1274	22415	1	1.06737
	PF10127	0	2	1274	22415	1	1.06758
	PF01221	0	8	1274	22415	1	1.0678
	PF04906	0	1	1274	22415	1	1.06802
	PF04176	0	1	1274	22415	1	1.06823
	PF06345	0	1	1274	22415	1	1.06845
	PF14545	0	3	1274	22415	1	1.06867
	PF01469	0	3	1274	22415	1	1.06888
	PF00782	0	24	1274	22415	1	1.0691
	PF00658	0	6	1274	22415	1	1.06931
	PF01016	0	1	1274	22415	1	1.06953
	PF15130	0	1	1274	22415	1	1.06975
	PF10403	0	1	1274	22415	1	1.06997
	PF04104	0	2	1274	22415	1	1.07018
	PF16450	0	5	1274	22415	1	1.0704
	PF02736	0	18	1274	22415	1	1.07062
	PF00809	0	1	1274	22415	1	1.07083
	PF07137	0	1	1274	22415	1	1.07105
	PF07703	0	22	1274	22415	1	1.07127
	PF05011	0	2	1274	22415	1	1.07149
	PF06419	0	1	1274	22415	1	1.0717
	PF14694	0	1	1274	22415	1	1.07192
	PF07814	0	1	1274	22415	1	1.07214
	PF08286	0	1	1274	22415	1	1.07236
	PF18474	0	1	1274	22415	1	1.07258
	PF11875	0	1	1274	22415	1	1.07279
	PF08583	0	1	1274	22415	1	1.07301
	PF15696	0	1	1274	22415	1	1.07323
	PF00300	0	5	1274	22415	1	1.07345
	PF15254	0	1	1274	22415	1	1.07367
	PF16090	0	1	1274	22415	1	1.07389
	PF15391	0	1	1274	22415	1	1.0741
	PF19036	0	3	1274	22415	1	1.07432
	PF10241	0	1	1274	22415	1	1.07454
	PF02020	0	5	1274	22415	1	1.07476
	PF13369	0	1	1274	22415	1	1.07498
	PF01869	0	1	1274	22415	1	1.0752
	PF16413	0	1	1274	22415	1	1.07542
	PF09794	0	2	1274	22415	1	1.07564
	PF03896	0	1	1274	22415	1	1.07586
	PF09333	0	1	1274	22415	1	1.07608
	PF01410	0	3	1274	22415	1	1.0763
	PF02826	0	12	1274	22415	1	1.07651
	PF00586	0	2	1274	22415	1	1.07673
	PF00957	0	7	1274	22415	1	1.07695
	PF04266	0	1	1274	22415	1	1.07717
	PF17787	0	2	1274	22415	1	1.07739
	PF13353	0	2	1274	22415	1	1.07761
	PF00185	0	2	1274	22415	1	1.07783
	PF01853	0	4	1274	22415	1	1.07805
	PF07962	0	1	1274	22415	1	1.07828
	PF03850	0	1	1274	22415	1	1.0785
	PF02864	0	2	1274	22415	1	1.07872
	PF18806	0	1	1274	22415	1	1.07894
	PF07657	0	6	1274	22415	1	1.07916
	PF08430	0	1	1274	22415	1	1.07938
	PF01257	0	1	1274	22415	1	1.0796
	PF10151	0	1	1274	22415	1	1.07982
	PF14599	0	1	1274	22415	1	1.08004
	PF14784	0	1	1274	22415	1	1.08026
	PF01063	0	1	1274	22415	1	1.08048
	PF16866	0	1	1274	22415	1	1.0807
	PF07678	0	27	1274	22415	1	1.08093
	PF05327	0	1	1274	22415	1	1.08115
	PF04140	0	1	1274	22415	1	1.08137
	PF03715	0	2	1274	22415	1	1.08159
	PF01242	0	1	1274	22415	1	1.08181
	PF05934	0	2	1274	22415	1	1.08203
	PF12329	0	1	1274	22415	1	1.08226
	PF11816	0	1	1274	22415	1	1.08248
	PF16740	0	1	1274	22415	1	1.0827
	PF00108	0	5	1274	22415	1	1.08292
	PF00692	0	1	1274	22415	1	1.08315
	PF09764	0	1	1274	22415	1	1.08337
	PF01743	0	1	1274	22415	1	1.08359
	PF06456	0	3	1274	22415	1	1.08381
	PF09325	0	3	1274	22415	1	1.08404
	PF00330	0	2	1274	22415	1	1.08426
	PF09726	0	1	1274	22415	1	1.08448
	PF04516	0	2	1274	22415	1	1.0847
	PF01131	0	2	1274	22415	1	1.08493
	PF10237	0	1	1274	22415	1	1.08515
	PF15361	0	1	1274	22415	1	1.08537
	PF15769	0	1	1274	22415	1	1.0856
	PF06910	0	1	1274	22415	1	1.08582
	PF02312	0	1	1274	22415	1	1.08604
	PF10367	0	3	1274	22415	1	1.08627
	PF16489	0	16	1274	22415	1	1.08649
	PF03105	0	1	1274	22415	1	1.08671
	PF03441	0	4	1274	22415	1	1.08694
	PF07412	0	1	1274	22415	1	1.08716
	PF16123	0	2	1274	22415	1	1.08739
	PF07565	0	4	1274	22415	1	1.08761
	PF08623	0	1	1274	22415	1	1.08784
	PF08519	0	1	1274	22415	1	1.08806
	PF03407	0	1	1274	22415	1	1.08828
	PF13695	0	2	1274	22415	1	1.08851
	PF16574	0	1	1274	22415	1	1.08873
	PF06544	0	2	1274	22415	1	1.08896
	PF06883	0	1	1274	22415	1	1.08918
	PF13287	0	1	1274	22415	1	1.08941
	PF14839	0	1	1274	22415	1	1.08963
	PF10213	0	1	1274	22415	1	1.08986
	PF07926	0	1	1274	22415	1	1.09008
	PF05172	0	1	1274	22415	1	1.09031
	PF05902	0	1	1274	22415	1	1.09053
	PF18777	0	1	1274	22415	1	1.09076
	PF12721	0	4	1274	22415	1	1.09098
	PF16975	0	1	1274	22415	1	1.09121
	PF03489	0	3	1274	22415	1	1.09144
	PF05683	0	2	1274	22415	1	1.09166
	PF09057	0	1	1274	22415	1	1.09189
	PF13910	0	1	1274	22415	1	1.09211
	PF14228	0	1	1274	22415	1	1.09234
	PF00626	0	11	1274	22415	1	1.09257
	PF08701	0	1	1274	22415	1	1.09279
	PF15908	0	1	1274	22415	1	1.09302
	PF14677	0	1	1274	22415	1	1.09324
	PF02862	0	3	1274	22415	1	1.09347
	PF06209	0	1	1274	22415	1	1.0937
	PF15753	0	1	1274	22415	1	1.09392
	PF04433	0	3	1274	22415	1	1.09415
	PF05148	0	1	1274	22415	1	1.09438
	PF03959	0	1	1274	22415	1	1.09461
	PF01120	0	32	1274	22415	1	1.09483
	PF03071	0	3	1274	22415	1	1.09506
	PF15985	0	2	1274	22415	1	1.09529
	PF14782	0	1	1274	22415	1	1.09551
	PF06239	0	1	1274	22415	1	1.09574
	PF14658	0	1	1274	22415	1	1.09597
	PF08752	0	1	1274	22415	1	1.0962
	PF19179	0	1	1274	22415	1	1.09643
	PF07994	0	1	1274	22415	1	1.09665
	PF12110	0	1	1274	22415	1	1.09688
	PF10559	0	1	1274	22415	1	1.09711
	PF13041	0	1	1274	22415	1	1.09734
	PF02892	0	1	1274	22415	1	1.09757
	PF01956	0	2	1274	22415	1	1.09779
	PF14161	0	1	1274	22415	1	1.09802
	PF01244	0	2	1274	22415	1	1.09825
	PF04652	0	1	1274	22415	1	1.09848
	PF03727	0	3	1274	22415	1	1.09871
	PF00694	0	2	1274	22415	1	1.09894
	PF16188	0	3	1274	22415	1	1.09917
	PF17674	0	2	1274	22415	1	1.0994
	PF01990	0	1	1274	22415	1	1.09962
	PF03437	0	1	1274	22415	1	1.09985
	PF09762	0	1	1274	22415	1	1.10008
	PF03643	0	2	1274	22415	1	1.10031
	PF02163	0	1	1274	22415	1	1.10054
	PF05277	0	1	1274	22415	1	1.10077
	PF14921	0	1	1274	22415	1	1.101
	PF15247	0	1	1274	22415	1	1.10123
	PF13673	0	1	1274	22415	1	1.10146
	PF15479	0	1	1274	22415	1	1.10169
	PF15370	0	1	1274	22415	1	1.10192
	PF03188	0	11	1274	22415	1	1.10215
	PF16727	0	1	1274	22415	1	1.10238
	PF05873	0	1	1274	22415	1	1.10261
	PF10176	0	1	1274	22415	1	1.10284
	PF01154	0	1	1274	22415	1	1.10307
	PF04127	0	1	1274	22415	1	1.1033
	PF10397	0	1	1274	22415	1	1.10353
	PF03083	0	2	1274	22415	1	1.10377
	PF14662	0	1	1274	22415	1	1.104
	PF16916	0	3	1274	22415	1	1.10423
	PF05473	0	1	1274	22415	1	1.10446
	PF02877	0	5	1274	22415	1	1.10469
	PF12062	0	1	1274	22415	1	1.10492
	PF15961	0	1	1274	22415	1	1.10515
	PF00930	0	2	1274	22415	1	1.10538
	PF08155	0	1	1274	22415	1	1.10562
	PF13649	0	36	1274	22415	1	1.10585
	PF14138	0	1	1274	22415	1	1.10608
	PF10266	0	1	1274	22415	1	1.10631
	PF04668	0	1	1274	22415	1	1.10654
	PF05793	0	1	1274	22415	1	1.10678
	PF10224	0	1	1274	22415	1	1.10701
	PF01080	0	1	1274	22415	1	1.10724
	PF03114	0	7	1274	22415	1	1.10747
	PF04825	0	2	1274	22415	1	1.10771
	PF01230	0	3	1274	22415	1	1.10794
	PF08457	0	2	1274	22415	1	1.10817
	PF00569	0	24	1274	22415	1	1.1084
	PF00378	0	15	1274	22415	1	1.10864
	PF08245	0	2	1274	22415	1	1.10887
	PF00553	0	7	1274	22415	1	1.1091
	PF09758	0	1	1274	22415	1	1.10934
	PF09173	0	1	1274	22415	1	1.10957
	PF13738	0	2	1274	22415	1	1.1098
	PF05292	0	1	1274	22415	1	1.11004
	PF08590	0	2	1274	22415	1	1.11027
	PF18263	0	1	1274	22415	1	1.1105
	PF16422	0	1	1274	22415	1	1.11074
	PF05334	0	1	1274	22415	1	1.11097
	PF02772	0	2	1274	22415	1	1.1112
	PF16679	0	1	1274	22415	1	1.11144
	PF16114	0	1	1274	22415	1	1.11167
	PF07084	0	1	1274	22415	1	1.11191
	PF05881	0	1	1274	22415	1	1.11214
	PF18149	0	2	1274	22415	1	1.11238
	PF03732	0	9	1274	22415	1	1.11261
	PF16837	0	1	1274	22415	1	1.11285
	PF04714	0	1	1274	22415	1	1.11308
	PF04983	2	4	1274	22415	0.0179338	1.11316
	PF02492	0	1	1274	22415	1	1.11332
	PF00342	0	1	1274	22415	1	1.11355
	PF06428	0	1	1274	22415	1	1.11379
	PF04803	0	1	1274	22415	1	1.11402
	PF06969	0	1	1274	22415	1	1.11426
	PF15065	0	1	1274	22415	1	1.11449
	PF10417	0	4	1274	22415	1	1.11473
	PF02515	0	2	1274	22415	1	1.11496
	PF15073	0	1	1274	22415	1	1.1152
	PF03702	0	1	1274	22415	1	1.11543
	PF00219	0	4	1274	22415	1	1.11567
	PF07717	0	15	1274	22415	1	1.11591
	PF09777	0	1	1274	22415	1	1.11614
	PF18293	0	1	1274	22415	1	1.11638
	PF04087	0	1	1274	22415	1	1.11661
	PF10250	0	3	1274	22415	1	1.11685
	PF16203	0	1	1274	22415	1	1.11709
	PF09596	0	1	1274	22415	1	1.11732
	PF14942	0	1	1274	22415	1	1.11756
	PF02540	0	2	1274	22415	1	1.1178
	PF15745	0	1	1274	22415	1	1.11803
	PF12831	0	2	1274	22415	1	1.11827
	PF09848	0	1	1274	22415	1	1.11851
	PF05197	0	1	1274	22415	1	1.11874
	PF02295	0	1	1274	22415	1	1.11898
	PF17818	0	1	1274	22415	1	1.11922
	PF10296	0	1	1274	22415	1	1.11946
	PF00900	0	1	1274	22415	1	1.11969
	PF00170	0	21	1274	22415	1	1.11993
	PF16028	0	2	1274	22415	1	1.12017
	PF14978	0	1	1274	22415	1	1.12041
	PF05495	0	2	1274	22415	1	1.12065
	PF15991	0	1	1274	22415	1	1.12088
	PF09429	0	1	1274	22415	1	1.12112
	PF14892	0	1	1274	22415	1	1.12136
	PF09320	0	1	1274	22415	1	1.1216
	PF00388	0	7	1274	22415	1	1.12184
	PF01212	0	16	1274	22415	1	1.12208
	PF04110	0	1	1274	22415	1	1.12231
	PF00736	0	2	1274	22415	1	1.12255
	PF16689	0	1	1274	22415	1	1.12279
	PF18035	0	1	1274	22415	1	1.12303
	PF13671	0	7	1274	22415	1	1.12327
	PF16065	0	1	1274	22415	1	1.12351
	PF01876	0	1	1274	22415	1	1.12375
	PF14923	0	1	1274	22415	1	1.12399
	PF05871	0	1	1274	22415	1	1.12423
	PF04898	0	1	1274	22415	1	1.12447
	PF07074	0	1	1274	22415	1	1.12471
	PF10561	0	1	1274	22415	1	1.12495
	PF10382	0	1	1274	22415	1	1.12519
	PF11218	0	3	1274	22415	1	1.12543
	PF08232	0	1	1274	22415	1	1.12567
	PF14031	0	1	1274	22415	1	1.12591
	PF08082	0	1	1274	22415	1	1.12615
	PF12631	0	1	1274	22415	1	1.12639
	PF16363	2	4	1274	22415	0.0179338	1.12642
	PF03607	0	6	1274	22415	1	1.12663
	PF02809	0	5	1274	22415	1	1.12687
	PF08423	0	9	1274	22415	1	1.12711
	PF04145	0	4	1274	22415	1	1.12735
	PF06775	0	1	1274	22415	1	1.12759
	PF02921	0	1	1274	22415	1	1.12783
	PF05022	0	1	1274	22415	1	1.12807
	PF02887	0	1	1274	22415	1	1.12831
	PF03073	0	1	1274	22415	1	1.12856
	PF05483	0	1	1274	22415	1	1.1288
	PF16641	0	1	1274	22415	1	1.12904
	PF00464	0	2	1274	22415	1	1.12928
	PF15702	0	1	1274	22415	1	1.12952
	PF01592	0	1	1274	22415	1	1.12976
	PF02033	0	1	1274	22415	1	1.13001
	PF09261	0	11	1274	22415	1	1.13025
	PF09739	0	2	1274	22415	1	1.13049
	PF01713	0	3	1274	22415	1	1.13073
	PF01070	0	6	1274	22415	1	1.13098
	PF14249	0	1	1274	22415	1	1.13122
	PF11598	0	1	1274	22415	1	1.13146
	PF09354	0	1	1274	22415	1	1.1317
	PF03121	0	1	1274	22415	1	1.13195
	PF17794	0	2	1274	22415	1	1.13219
	PF10211	0	2	1274	22415	1	1.13243
	PF11568	0	1	1274	22415	1	1.13267
	PF04603	0	1	1274	22415	1	1.13292
	PF10744	0	1	1274	22415	1	1.13316
	PF06465	0	1	1274	22415	1	1.1334
	PF06512	0	1	1274	22415	1	1.13365
	PF05681	0	2	1274	22415	1	1.13389
	PF01834	0	3	1274	22415	1	1.13414
	PF11911	0	1	1274	22415	1	1.13438
	PF00494	0	2	1274	22415	1	1.13462
	PF01562	0	15	1274	22415	1	1.13487
	PF13881	0	1	1274	22415	1	1.13511
	PF08703	0	1	1274	22415	1	1.13536
	PF13927	0	223	1274	22415	1	1.1356
	PF01381	0	1	1274	22415	1	1.13584
	PF16879	0	1	1274	22415	1	1.13609
	PF09128	0	1	1274	22415	1	1.13633
	PF14988	0	2	1274	22415	1	1.13658
	PF18023	0	1	1274	22415	1	1.13682
	PF03298	0	1	1274	22415	1	1.13707
	PF14935	0	1	1274	22415	1	1.13731
	PF00180	0	5	1274	22415	1	1.13756
	PF15083	0	4	1274	22415	1	1.1378
	PF17406	0	1	1274	22415	1	1.13805
	PF04721	0	2	1274	22415	1	1.1383
	PF07830	0	1	1274	22415	1	1.13854
	PF06292	0	1	1274	22415	1	1.13879
	PF08202	0	1	1274	22415	1	1.13903
	PF11790	0	10	1274	22415	1	1.13928
	PF12705	0	1	1274	22415	1	1.13952
	PF16121	0	1	1274	22415	1	1.13977
	PF04997	2	4	1274	22415	0.0179338	1.13999
	PF10591	0	3	1274	22415	1	1.14002
	PF05649	0	13	1274	22415	1	1.14026
	PF03637	0	4	1274	22415	1	1.14051
	PF09787	0	1	1274	22415	1	1.14076
	PF08326	0	1	1274	22415	1	1.141
	PF00305	0	8	1274	22415	1	1.14125
	PF05428	0	1	1274	22415	1	1.1415
	PF08621	0	1	1274	22415	1	1.14174
	PF08725	0	3	1274	22415	1	1.14199
	PF13793	0	2	1274	22415	1	1.14224
	PF18005	0	1	1274	22415	1	1.14249
	PF11470	0	1	1274	22415	1	1.14273
	PF03879	0	1	1274	22415	1	1.14298
	PF02191	0	2	1274	22415	1	1.14323
	PF06881	0	1	1274	22415	1	1.14348
	PF18787	0	1	1274	22415	1	1.14372
	PF05182	0	1	1274	22415	1	1.14397
	PF04757	0	3	1274	22415	1	1.14422
	PF11531	0	1	1274	22415	1	1.14447
	PF09005	0	1	1274	22415	1	1.14472
	PF03370	0	3	1274	22415	1	1.14497
	PF05089	0	3	1274	22415	1	1.14521
	PF03479	0	1	1274	22415	1	1.14546
	PF13865	0	2	1274	22415	1	1.14571
	PF14687	0	1	1274	22415	1	1.14596
	PF12237	0	1	1274	22415	1	1.14621
	PF15135	0	1	1274	22415	1	1.14646
	PF15993	0	4	1274	22415	1	1.14671
	PF02330	0	1	1274	22415	1	1.14696
	PF16455	0	1	1274	22415	1	1.14721
	PF06951	0	1	1274	22415	1	1.14746
	PF14295	0	2	1274	22415	1	1.14771
	PF03985	0	1	1274	22415	1	1.14795
	PF15071	0	1	1274	22415	1	1.1482
	PF02729	0	2	1274	22415	1	1.14845
	PF13481	0	1	1274	22415	1	1.1487
	PF12972	0	2	1274	22415	1	1.14895
	PF16622	0	4	1274	22415	1	1.1492
	PF03157	0	1	1274	22415	1	1.14946
	PF12698	0	23	1274	22415	1	1.14971
	PF10508	0	1	1274	22415	1	1.14996
	PF17874	0	1	1274	22415	1	1.15021
	PF04831	0	2	1274	22415	1	1.15046
	PF12009	0	1	1274	22415	1	1.15071
	PF05041	0	2	1274	22415	1	1.15096
	PF02978	0	1	1274	22415	1	1.15121
	PF06628	0	1	1274	22415	1	1.15146
	PF03455	0	3	1274	22415	1	1.15171
	PF13932	0	1	1274	22415	1	1.15197
	PF05007	0	1	1274	22415	1	1.15222
	PF01434	0	3	1274	22415	1	1.15247
	PF00054	0	11	1274	22415	1	1.15272
	PF04199	0	9	1274	22415	1	1.15297
	PF14858	0	1	1274	22415	1	1.15322
	PF16201	0	1	1274	22415	1	1.15348
	PF05287	0	2	1274	22415	1	1.15373
	PF05000	2	4	1274	22415	0.0179338	1.15389
	PF02138	0	6	1274	22415	1	1.15398
	PF00551	0	4	1274	22415	1	1.15423
	PF04847	0	1	1274	22415	1	1.15449
	PF13902	0	1	1274	22415	1	1.15474
	PF15123	0	1	1274	22415	1	1.15499
	PF02185	0	2	1274	22415	1	1.15524
	PF07111	0	1	1274	22415	1	1.1555
	PF01404	0	2	1274	22415	1	1.15575
	PF15489	0	1	1274	22415	1	1.156
	PF02586	0	1	1274	22415	1	1.15626
	PF04062	0	1	1274	22415	1	1.15651
	PF16769	0	1	1274	22415	1	1.15676
	PF10585	0	3	1274	22415	1	1.15702
	PF02487	0	2	1274	22415	1	1.15727
	PF03178	0	3	1274	22415	1	1.15753
	PF11719	0	1	1274	22415	1	1.15778
	PF03908	0	1	1274	22415	1	1.15803
	PF05544	0	1	1274	22415	1	1.15829
	PF04801	0	1	1274	22415	1	1.15854
	PF14639	0	1	1274	22415	1	1.1588
	PF13148	0	1	1274	22415	1	1.15905
	PF00864	0	2	1274	22415	1	1.15931
	PF09412	3	10	1274	22415	0.0162622	1.15945
	PF15963	0	1	1274	22415	1	1.15956
	PF18014	0	4	1274	22415	1	1.15982
	PF14772	0	2	1274	22415	1	1.16007
	PF06079	0	1	1274	22415	1	1.16033
	PF15975	0	1	1274	22415	1	1.16058
	PF03081	0	1	1274	22415	1	1.16084
	PF13895	0	72	1274	22415	1	1.16109
	PF06172	0	1	1274	22415	1	1.16135
	PF11547	0	1	1274	22415	1	1.1616
	PF06148	0	1	1274	22415	1	1.16186
	PF02271	0	1	1274	22415	1	1.16211
	PF16178	0	4	1274	22415	1	1.16237
	PF16908	0	3	1274	22415	1	1.16263
	PF07528	0	2	1274	22415	1	1.16288
	PF01476	0	2	1274	22415	1	1.16314
	PF14748	0	2	1274	22415	1	1.1634
	PF09088	0	1	1274	22415	1	1.16365
	PF04153	0	2	1274	22415	1	1.16391
	PF01722	0	1	1274	22415	1	1.16417
	PF11979	0	1	1274	22415	1	1.16442
	PF05184	0	2	1274	22415	1	1.16468
	PF06327	0	3	1274	22415	1	1.16494
	PF00576	0	1	1274	22415	1	1.16519
	PF09368	0	1	1274	22415	1	1.16545
	PF00175	0	12	1274	22415	1	1.16571
	PF08926	0	1	1274	22415	1	1.16597
	PF00797	0	6	1274	22415	1	1.16622
	PF10401	0	1	1274	22415	1	1.16648
	PF17777	0	2	1274	22415	1	1.16674
	PF00163	0	1	1274	22415	1	1.167
	PF10447	0	1	1274	22415	1	1.16726
	PF02545	0	1	1274	22415	1	1.16751
	PF12906	0	5	1274	22415	1	1.16777
	PF12397	0	1	1274	22415	1	1.16803
	PF04519	2	4	1274	22415	0.0179338	1.16814
	PF01699	0	13	1274	22415	1	1.16829
	PF03666	0	1	1274	22415	1	1.16855
	PF01205	0	1	1274	22415	1	1.16881
	PF11861	0	1	1274	22415	1	1.16907
	PF02290	0	1	1274	22415	1	1.16933
	PF01008	0	4	1274	22415	1	1.16959
	PF02146	0	8	1274	22415	1	1.16984
	PF07701	0	25	1274	22415	1	1.1701
	PF06588	0	1	1274	22415	1	1.17036
	PF12974	0	1	1274	22415	1	1.17062
	PF08565	0	1	1274	22415	1	1.17088
	PF14736	0	2	1274	22415	1	1.17114
	PF05456	0	1	1274	22415	1	1.1714
	PF17872	0	2	1274	22415	1	1.17166
	PF08412	0	1	1274	22415	1	1.17192
	PF00892	0	2	1274	22415	1	1.17218
	PF09190	0	1	1274	22415	1	1.17244
	PF08573	0	2	1274	22415	1	1.17271
	PF06535	0	2	1274	22415	1	1.17297
	PF10058	0	1	1274	22415	1	1.17323
	PF10255	0	1	1274	22415	1	1.17349
	PF07842	0	2	1274	22415	1	1.17375
	PF00923	0	1	1274	22415	1	1.17401
	PF01981	0	2	1274	22415	1	1.17427
	PF02944	0	3	1274	22415	1	1.17453
	PF18884	0	1	1274	22415	1	1.17479
	PF17216	0	3	1274	22415	1	1.17506
	PF04561	0	3	1274	22415	1	1.17532
	PF01694	3	10	1274	22415	0.0162622	1.17533
	PF05986	0	12	1274	22415	1	1.17558
	PF02256	0	1	1274	22415	1	1.17584
	PF15715	0	1	1274	22415	1	1.1761
	PF14912	0	3	1274	22415	1	1.17637
	PF13934	0	1	1274	22415	1	1.17663
	PF18418	0	1	1274	22415	1	1.17689
	PF00281	0	1	1274	22415	1	1.17715
	PF05557	0	1	1274	22415	1	1.17742
	PF00052	0	8	1274	22415	1	1.17768
	PF01451	0	1	1274	22415	1	1.17794
	PF00031	0	7	1274	22415	1	1.1782
	PF02221	4	18	1274	22415	0.0167504	1.17833
	PF01223	0	3	1274	22415	1	1.17847
	PF07857	0	3	1274	22415	1	1.17873
	PF00534	0	6	1274	22415	1	1.17899
	PF13904	0	2	1274	22415	1	1.17926
	PF04064	0	1	1274	22415	1	1.17952
	PF12213	0	1	1274	22415	1	1.17979
	PF16696	0	1	1274	22415	1	1.18005
	PF03650	0	2	1274	22415	1	1.18031
	PF12134	0	1	1274	22415	1	1.18058
	PF08240	0	22	1274	22415	1	1.18084
	PF14774	0	1	1274	22415	1	1.18111
	PF18012	0	1	1274	22415	1	1.18137
	PF12936	0	1	1274	22415	1	1.18163
	PF02260	0	5	1274	22415	1	1.1819
	PF00312	0	2	1274	22415	1	1.18216
	PF01085	0	5	1274	22415	1	1.18243
	PF00458	0	3	1274	22415	1	1.18269
	PF05109	2	4	1274	22415	0.0179338	1.18274
	PF18119	0	7	1274	22415	1	1.18296
	PF17903	0	1	1274	22415	1	1.18322
	PF13976	0	1	1274	22415	1	1.18349
	PF00935	0	1	1274	22415	1	1.18376
	PF08150	0	2	1274	22415	1	1.18402
	PF03946	0	2	1274	22415	1	1.18429
	PF10431	0	2	1274	22415	1	1.18455
	PF09398	0	4	1274	22415	1	1.18482
	PF08644	0	1	1274	22415	1	1.18509
	PF19018	0	5	1274	22415	1	1.18535
	PF01214	0	1	1274	22415	1	1.18562
	PF02784	0	9	1274	22415	1	1.18588
	PF01645	0	1	1274	22415	1	1.18615
	PF18398	0	1	1274	22415	1	1.18642
	PF17867	0	1	1274	22415	1	1.18668
	PF02900	0	1	1274	22415	1	1.18695
	PF02170	0	5	1274	22415	1	1.18722
	PF05345	0	7	1274	22415	1	1.18749
	PF10384	0	1	1274	22415	1	1.18775
	PF05746	0	3	1274	22415	1	1.18802
	PF10199	0	1	1274	22415	1	1.18829
	PF13660	0	2	1274	22415	1	1.18856
	PF08234	0	1	1274	22415	1	1.18882
	PF16529	0	1	1274	22415	1	1.18909
	PF04420	0	1	1274	22415	1	1.18936
	PF00858	0	62	1274	22415	1	1.18963
	PF01133	0	1	1274	22415	1	1.1899
	PF12140	0	2	1274	22415	1	1.19016
	PF11027	0	1	1274	22415	1	1.19043
	PF15375	0	1	1274	22415	1	1.1907
	PF08084	0	1	1274	22415	1	1.19097
	PF15450	0	1	1274	22415	1	1.19124
	PF15359	0	1	1274	22415	1	1.19151
	PF13909	3	10	1274	22415	0.0162622	1.19166
	PF02219	0	1	1274	22415	1	1.19178
	PF05024	0	1	1274	22415	1	1.19205
	PF00462	0	8	1274	22415	1	1.19232
	PF09270	0	1	1274	22415	1	1.19259
	PF15813	0	1	1274	22415	1	1.19286
	PF03308	0	1	1274	22415	1	1.19313
	PF01594	0	1	1274	22415	1	1.1934
	PF01061	0	14	1274	22415	1	1.19367
	PF09606	0	2	1274	22415	1	1.19394
	PF00687	0	3	1274	22415	1	1.19421
	PF12516	0	1	1274	22415	1	1.19448
	PF13302	0	1	1274	22415	1	1.19475
	PF10498	0	1	1274	22415	1	1.19502
	PF08600	0	1	1274	22415	1	1.19529
	PF12348	0	3	1274	22415	1	1.19556
	PF13656	0	2	1274	22415	1	1.19583
	PF01125	0	1	1274	22415	1	1.1961
	PF11229	0	1	1274	22415	1	1.19637
	PF02342	0	2	1274	22415	1	1.19664
	PF18190	0	1	1274	22415	1	1.19691
	PF05856	0	1	1274	22415	1	1.19719
	PF07798	0	1	1274	22415	1	1.19746
	PF15238	2	4	1274	22415	0.0179338	1.19771
	PF01091	0	3	1274	22415	1	1.19773
	PF01564	0	5	1274	22415	1	1.198
	PF16100	0	1	1274	22415	1	1.19827
	PF12372	0	1	1274	22415	1	1.19855
	PF15734	0	1	1274	22415	1	1.19882
	PF08276	0	1	1274	22415	1	1.19909
	PF13915	0	1	1274	22415	1	1.19936
	PF11838	0	16	1274	22415	1	1.19964
	PF10169	0	1	1274	22415	1	1.19991
	PF15393	0	1	1274	22415	1	1.20018
	PF06294	0	3	1274	22415	1	1.20046
	PF05050	0	19	1274	22415	1	1.20073
	PF01965	0	3	1274	22415	1	1.201
	PF02017	0	3	1274	22415	1	1.20128
	PF11461	0	1	1274	22415	1	1.20155
	PF01103	0	1	1274	22415	1	1.20182
	PF14826	0	1	1274	22415	1	1.2021
	PF05118	0	2	1274	22415	1	1.20237
	PF15019	0	1	1274	22415	1	1.20264
	PF10243	0	1	1274	22415	1	1.20292
	PF05890	0	1	1274	22415	1	1.20319
	PF14864	0	2	1274	22415	1	1.20347
	PF00265	0	2	1274	22415	1	1.20374
	PF00639	0	1	1274	22415	1	1.20402
	PF10235	0	1	1274	22415	1	1.20429
	PF05044	0	1	1274	22415	1	1.20457
	PF16717	0	1	1274	22415	1	1.20484
	PF10288	0	1	1274	22415	1	1.20512
	PF00891	0	1	1274	22415	1	1.20539
	PF08338	0	1	1274	22415	1	1.20567
	PF15074	0	2	1274	22415	1	1.20594
	PF04117	0	4	1274	22415	1	1.20622
	PF01603	0	2	1274	22415	1	1.20649
	PF15800	0	1	1274	22415	1	1.20677
	PF11935	0	1	1274	22415	1	1.20705
	PF00282	0	12	1274	22415	1	1.20732
	PF03600	0	2	1274	22415	1	1.2076
	PF01431	0	13	1274	22415	1	1.20788
	PF05303	0	2	1274	22415	1	1.20815
	PF18332	0	1	1274	22415	1	1.20843
	PF14911	0	1	1274	22415	1	1.20871
	PF07807	0	1	1274	22415	1	1.20898
	PF15612	0	2	1274	22415	1	1.20926
	PF01868	0	1	1274	22415	1	1.20954
	PF09588	0	3	1274	22415	1	1.20981
	PF02880	0	3	1274	22415	1	1.21009
	PF01625	0	2	1274	22415	1	1.21037
	PF06246	0	2	1274	22415	1	1.21065
	PF07225	0	1	1274	22415	1	1.21092
	PF05726	0	2	1274	22415	1	1.2112
	PF02913	0	3	1274	22415	1	1.21148
	PF00408	0	3	1274	22415	1	1.21176
	PF06818	0	1	1274	22415	1	1.21204
	PF15006	0	1	1274	22415	1	1.21232
	PF00485	0	2	1274	22415	1	1.21259
	PF01058	0	1	1274	22415	1	1.21287
	PF04300	2	4	1274	22415	0.0179338	1.21306
	PF00438	0	2	1274	22415	1	1.21315
	PF01255	0	2	1274	22415	1	1.21343
	PF11923	0	1	1274	22415	1	1.21371
	PF14846	0	1	1274	22415	1	1.21399
	PF04212	0	6	1274	22415	1	1.21427
	PF03234	0	1	1274	22415	1	1.21455
	PF00955	0	6	1274	22415	1	1.21483
	PF10451	0	1	1274	22415	1	1.21511
	PF02274	0	2	1274	22415	1	1.21539
	PF05794	0	1	1274	22415	1	1.21567
	PF13920	0	74	1274	22415	1	1.21595
	PF12328	0	1	1274	22415	1	1.21623
	PF08613	0	1	1274	22415	1	1.21651
	PF09174	0	1	1274	22415	1	1.21679
	PF18264	0	1	1274	22415	1	1.21707
	PF01546	0	8	1274	22415	1	1.21735
	PF01401	0	6	1274	22415	1	1.21763
	PF01145	0	14	1274	22415	1	1.21791
	PF00109	0	19	1274	22415	1	1.21819
	PF07837	0	1	1274	22415	1	1.21848
	PF00554	0	4	1274	22415	1	1.21876
	PF10205	0	1	1274	22415	1	1.21904
	PF00861	0	1	1274	22415	1	1.21932
	PF06398	0	1	1274	22415	1	1.2196
	PF14598	0	7	1274	22415	1	1.21988
	PF12509	0	2	1274	22415	1	1.22017
	PF05406	0	5	1274	22415	1	1.22045
	PF16113	0	1	1274	22415	1	1.22073
	PF01447	0	15	1274	22415	1	1.22101
	PF12640	0	10	1274	22415	1	1.2213
	PF01633	0	3	1274	22415	1	1.22158
	PF00728	0	14	1274	22415	1	1.22186
	PF07993	0	5	1274	22415	1	1.22215
	PF01062	0	1	1274	22415	1	1.22243
	PF01847	0	2	1274	22415	1	1.22271
	PF04750	0	2	1274	22415	1	1.22299
	PF16018	0	1	1274	22415	1	1.22328
	PF01169	0	1	1274	22415	1	1.22356
	PF05806	0	2	1274	22415	1	1.22385
	PF13270	0	1	1274	22415	1	1.22413
	PF11265	0	1	1274	22415	1	1.22441
	PF06119	0	7	1274	22415	1	1.2247
	PF06012	0	1	1274	22415	1	1.22498
	PF14680	0	1	1274	22415	1	1.22527
	PF01243	0	1	1274	22415	1	1.22555
	PF09302	0	1	1274	22415	1	1.22584
	PF08144	0	1	1274	22415	1	1.22612
	PF02966	0	2	1274	22415	1	1.22641
	PF07727	0	4	1274	22415	1	1.22669
	PF03215	0	1	1274	22415	1	1.22698
	PF03644	0	1	1274	22415	1	1.22726
	PF04577	0	8	1274	22415	1	1.22755
	PF01929	0	1	1274	22415	1	1.22783
	PF01498	0	4	1274	22415	1	1.22812
	PF12886	0	1	1274	22415	1	1.22841
	PF08696	0	1	1274	22415	1	1.22869
	PF00623	2	4	1274	22415	0.0179338	1.22882
	PF02525	0	2	1274	22415	1	1.22898
	PF01778	0	2	1274	22415	1	1.22926
	PF02126	0	1	1274	22415	1	1.22955
	PF09011	0	4	1274	22415	1	1.22984
	PF07959	0	3	1274	22415	1	1.23012
	PF11515	0	1	1274	22415	1	1.23041
	PF00808	0	6	1274	22415	1	1.2307
	PF16124	0	4	1274	22415	1	1.23098
	PF07574	0	1	1274	22415	1	1.23127
	PF01757	0	15	1274	22415	1	1.23156
	PF04840	0	2	1274	22415	1	1.23185
	PF04724	0	2	1274	22415	1	1.23213
	PF06331	0	1	1274	22415	1	1.23242
	PF05030	0	1	1274	22415	1	1.23271
	PF06418	0	1	1274	22415	1	1.233
	PF15111	0	1	1274	22415	1	1.23329
	PF18136	0	1	1274	22415	1	1.23357
	PF02194	0	3	1274	22415	1	1.23386
	PF00659	0	3	1274	22415	1	1.23415
	PF16565	0	1	1274	22415	1	1.23444
	PF04558	0	1	1274	22415	1	1.23473
	PF16573	0	1	1274	22415	1	1.23502
	PF01852	0	8	1274	22415	1	1.23531
	PF02996	0	4	1274	22415	1	1.2356
	PF11540	0	1	1274	22415	1	1.23589
	PF17791	0	20	1274	22415	1	1.23618
	PF00675	0	8	1274	22415	1	1.23647
	PF09332	0	1	1274	22415	1	1.23676
	PF04815	0	3	1274	22415	1	1.23705
	PF03124	0	1	1274	22415	1	1.23734
	PF09294	0	1	1274	22415	1	1.23763
	PF04434	0	3	1274	22415	1	1.23792
	PF03358	0	1	1274	22415	1	1.23821
	PF12371	0	1	1274	22415	1	1.2385
	PF01199	0	1	1274	22415	1	1.23879
	PF03166	0	5	1274	22415	1	1.23908
	PF15400	0	1	1274	22415	1	1.23937
	PF01384	0	1	1274	22415	1	1.23966
	PF04046	0	2	1274	22415	1	1.23995
	PF13884	0	1	1274	22415	1	1.24024
	PF01092	0	1	1274	22415	1	1.24054
	PF15309	0	1	1274	22415	1	1.24083
	PF07975	0	1	1274	22415	1	1.24112
	PF13543	0	1	1274	22415	1	1.24141
	PF00790	0	4	1274	22415	1	1.2417
	PF01591	0	1	1274	22415	1	1.242
	PF01064	0	4	1274	22415	1	1.24229
	PF04402	0	1	1274	22415	1	1.24258
	PF02749	0	1	1274	22415	1	1.24287
	PF02893	0	5	1274	22415	1	1.24317
	PF14520	0	2	1274	22415	1	1.24346
	PF12779	0	1	1274	22415	1	1.24375
	PF02922	0	1	1274	22415	1	1.24405
	PF05021	0	1	1274	22415	1	1.24434
	PF06320	0	1	1274	22415	1	1.24463
	PF15299	0	4	1274	22415	1	1.24493
	PF04998	2	4	1274	22415	0.0179338	1.24499
	PF18148	0	2	1274	22415	1	1.24522
	PF14783	0	1	1274	22415	1	1.24551
	PF05195	0	2	1274	22415	1	1.24581
	PF09759	0	1	1274	22415	1	1.2461
	PF16678	0	1	1274	22415	1	1.2464
	PF12928	0	1	1274	22415	1	1.24669
	PF08142	0	2	1274	22415	1	1.24699
	PF18055	0	1	1274	22415	1	1.24728
	PF02638	0	1	1274	22415	1	1.24758
	PF02781	0	2	1274	22415	1	1.24787
	PF15519	0	1	1274	22415	1	1.24817
	PF13672	0	1	1274	22415	1	1.24846
	PF04669	0	1	1274	22415	1	1.24876
	PF00355	0	5	1274	22415	1	1.24905
	PF00568	0	7	1274	22415	1	1.24935
	PF09763	0	2	1274	22415	1	1.24964
	PF03227	0	5	1274	22415	1	1.24994
	PF09775	0	1	1274	22415	1	1.25024
	PF12632	0	1	1274	22415	1	1.25053
	PF12356	0	1	1274	22415	1	1.25083
	PF14051	0	1	1274	22415	1	1.25113
	PF05216	0	1	1274	22415	1	1.25142
	PF12755	0	1	1274	22415	1	1.25172
	PF08231	0	1	1274	22415	1	1.25202
	PF10562	0	1	1274	22415	1	1.25231
	PF10415	0	1	1274	22415	1	1.25261
	PF02517	0	2	1274	22415	1	1.25291
	PF07572	0	1	1274	22415	1	1.25321
	PF16122	0	1	1274	22415	1	1.2535
	PF16835	0	1	1274	22415	1	1.2538
	PF11464	0	1	1274	22415	1	1.2541
	PF03657	0	1	1274	22415	1	1.2544
	PF14979	0	1	1274	22415	1	1.2547
	PF04722	0	1	1274	22415	1	1.255
	PF03962	0	1	1274	22415	1	1.25529
	PF08584	0	1	1274	22415	1	1.25559
	PF11527	0	2	1274	22415	1	1.25589
	PF08799	0	2	1274	22415	1	1.25619
	PF15253	0	1	1274	22415	1	1.25649
	PF16029	0	1	1274	22415	1	1.25679
	PF12810	0	1	1274	22415	1	1.25709
	PF09793	0	1	1274	22415	1	1.25739
	PF02192	0	2	1274	22415	1	1.25769
	PF17819	0	2	1274	22415	1	1.25799
	PF02099	0	2	1274	22415	1	1.25829
	PF14728	0	1	1274	22415	1	1.25859
	PF16414	0	2	1274	22415	1	1.25889
	PF04699	0	1	1274	22415	1	1.25919
	PF07896	0	1	1274	22415	1	1.25949
	PF14438	0	1	1274	22415	1	1.25979
	PF03029	0	3	1274	22415	1	1.26009
	PF04981	0	1	1274	22415	1	1.26039
	PF04827	0	2	1274	22415	1	1.26069
	PF10212	0	1	1274	22415	1	1.26099
	PF03835	0	1	1274	22415	1	1.2613
	PF05903	0	2	1274	22415	1	1.2616
	PF09292	0	1	1274	22415	1	1.2619
	PF01918	0	1	1274	22415	1	1.2622
	PF08938	0	1	1274	22415	1	1.2625
	PF14955	0	1	1274	22415	1	1.26281
	PF13882	0	1	1274	22415	1	1.26311
	PF04851	0	9	1274	22415	1	1.26341
	PF01984	0	1	1274	22415	1	1.26371
	PF04832	0	6	1274	22415	1	1.26402
	PF02475	0	3	1274	22415	1	1.26432
	PF13023	0	1	1274	22415	1	1.26462
	PF03137	0	27	1274	22415	1	1.26492
	PF12971	0	2	1274	22415	1	1.26523
	PF15072	0	1	1274	22415	1	1.26553
	PF16725	0	1	1274	22415	1	1.26583
	PF01454	0	1	1274	22415	1	1.26614
	PF15245	0	1	1274	22415	1	1.26644
	PF04427	0	5	1274	22415	1	1.26675
	PF07496	0	6	1274	22415	1	1.26705
	PF14838	0	1	1274	22415	1	1.26736
	PF13931	0	1	1274	22415	1	1.26766
	PF03435	0	7	1274	22415	1	1.26796
	PF18334	0	1	1274	22415	1	1.26827
	PF02177	0	1	1274	22415	1	1.26857
	PF04091	0	1	1274	22415	1	1.26888
	PF04564	0	5	1274	22415	1	1.26918
	PF18292	0	2	1274	22415	1	1.26949
	PF03725	0	5	1274	22415	1	1.2698
	PF06482	0	1	1274	22415	1	1.2701
	PF08518	0	1	1274	22415	1	1.27041
	PF04103	0	4	1274	22415	1	1.27071
	PF10404	0	1	1274	22415	1	1.27102
	PF09340	0	1	1274	22415	1	1.27133
	PF14943	0	1	1274	22415	1	1.27163
	PF17066	0	1	1274	22415	1	1.27194
	PF05181	0	1	1274	22415	1	1.27224
	PF01186	0	1	1274	22415	1	1.27255
	PF03364	0	1	1274	22415	1	1.27286
	PF11864	0	2	1274	22415	1	1.27317
	PF16488	0	1	1274	22415	1	1.27347
	PF12257	0	1	1274	22415	1	1.27378
	PF00719	0	1	1274	22415	1	1.27409
	PF15821	0	1	1274	22415	1	1.2744
	PF01585	0	17	1274	22415	1	1.2747
	PF03189	0	9	1274	22415	1	1.27501
	PF02045	0	2	1274	22415	1	1.27532
	PF12075	0	1	1274	22415	1	1.27563
	PF11894	0	1	1274	22415	1	1.27594
	PF14663	0	1	1274	22415	1	1.27625
	PF03232	0	1	1274	22415	1	1.27655
	PF17856	0	2	1274	22415	1	1.27686
	PF12063	0	1	1274	22415	1	1.27717
	PF15798	0	1	1274	22415	1	1.27748
	PF14675	0	1	1274	22415	1	1.27779
	PF08641	0	1	1274	22415	1	1.2781
	PF01329	0	1	1274	22415	1	1.27841
	PF02816	0	15	1274	22415	1	1.27872
	PF12627	0	1	1274	22415	1	1.27903
	PF09258	0	3	1274	22415	1	1.27934
	PF04133	0	1	1274	22415	1	1.27965
	PF18376	0	1	1274	22415	1	1.27996
	PF15478	0	1	1274	22415	1	1.28027
	PF11502	0	1	1274	22415	1	1.28058
	PF04707	0	4	1274	22415	1	1.28089
	PF02272	0	1	1274	22415	1	1.2812
	PF13238	0	1	1274	22415	1	1.28152
	PF10046	0	1	1274	22415	1	1.28183
	PF02661	0	1	1274	22415	1	1.28214
	PF09172	0	14	1274	22415	1	1.28245
	PF02765	0	1	1274	22415	1	1.28276
	PF00870	0	1	1274	22415	1	1.28307
	PF02010	0	12	1274	22415	1	1.28339
	PF02773	0	2	1274	22415	1	1.2837
	PF02366	0	2	1274	22415	1	1.28401
	PF04061	0	1	1274	22415	1	1.28432
	PF16423	0	1	1274	22415	1	1.28464
	PF18262	0	1	1274	22415	1	1.28495
	PF16189	0	3	1274	22415	1	1.28526
	PF07019	0	2	1274	22415	1	1.28558
	PF09079	0	2	1274	22415	1	1.28589
	PF05057	0	1	1274	22415	1	1.2862
	PF02493	0	10	1274	22415	1	1.28652
	PF08073	0	1	1274	22415	1	1.28683
	PF03733	0	1	1274	22415	1	1.28714
	PF04802	0	1	1274	22415	1	1.28746
	PF00343	0	1	1274	22415	1	1.28777
	PF07393	0	1	1274	22415	1	1.28809
	PF10373	0	2	1274	22415	1	1.2884
	PF10558	0	1	1274	22415	1	1.28872
	PF00636	0	1	1274	22415	1	1.28903
	PF02173	0	1	1274	22415	1	1.28935
	PF00352	0	2	1274	22415	1	1.28966
	PF09772	0	5	1274	22415	1	1.28998
	PF04189	0	1	1274	22415	1	1.29029
	PF00418	0	2	1274	22415	1	1.29061
	PF15469	0	1	1274	22415	1	1.29092
	PF04423	0	1	1274	22415	1	1.29124
	PF13771	0	3	1274	22415	1	1.29155
	PF01130	0	5	1274	22415	1	1.29187
	PF18031	0	2	1274	22415	1	1.29219
	PF10358	0	2	1274	22415	1	1.2925
	PF10412	0	1	1274	22415	1	1.29282
	PF10573	0	1	1274	22415	1	1.29314
	PF03133	0	14	1274	22415	1	1.29345
	PF05875	0	1	1274	22415	1	1.29377
	PF07593	0	2	1274	22415	1	1.29409
	PF12269	0	1	1274	22415	1	1.29441
	PF09748	0	1	1274	22415	1	1.29472
	PF00884	0	131	1274	22415	1	1.29504
	PF12752	0	2	1274	22415	1	1.29536
	PF10166	0	1	1274	22415	1	1.29568
	PF12253	0	1	1274	22415	1	1.296
	PF16214	0	5	1274	22415	1	1.29631
	PF08447	0	6	1274	22415	1	1.29663
	PF03061	0	1	1274	22415	1	1.29695
	PF14697	0	1	1274	22415	1	1.29727
	PF14901	0	1	1274	22415	1	1.29759
	PF07817	0	1	1274	22415	1	1.29791
	PF16741	0	1	1274	22415	1	1.29823
	PF04733	0	1	1274	22415	1	1.29855
	PF08145	0	1	1274	22415	1	1.29887
	PF06027	0	2	1274	22415	1	1.29919
	PF05192	0	5	1274	22415	1	1.29951
	PF17664	0	1	1274	22415	1	1.29983
	PF09273	0	2	1274	22415	1	1.30015
	PF18797	0	1	1274	22415	1	1.30047
	PF01529	0	16	1274	22415	1	1.30079
	PF01613	0	1	1274	22415	1	1.30111
	PF15810	0	1	1274	22415	1	1.30143
	PF07213	0	1	1274	22415	1	1.30175
	PF05608	0	1	1274	22415	1	1.30207
	PF09068	0	3	1274	22415	1	1.30239
	PF04814	0	1	1274	22415	1	1.30272
	PF16737	0	1	1274	22415	1	1.30304
	PF05781	0	1	1274	22415	1	1.30336
	PF08318	0	1	1274	22415	1	1.30368
	PF14023	0	1	1274	22415	1	1.304
	PF10644	0	1	1274	22415	1	1.30433
	PF06461	0	1	1274	22415	1	1.30465
	PF04137	0	1	1274	22415	1	1.30497
	PF02872	0	9	1274	22415	1	1.30529
	PF00012	0	16	1274	22415	1	1.30562
	PF13885	0	1	1274	22415	1	1.30594
	PF05517	0	1	1274	22415	1	1.30626
	PF08603	0	1	1274	22415	1	1.30659
	PF01786	0	1	1274	22415	1	1.30691
	PF13838	0	2	1274	22415	1	1.30723
	PF13229	0	7	1274	22415	1	1.30756
	PF14931	0	1	1274	22415	1	1.30788
	PF12842	0	1	1274	22415	1	1.30821
	PF03091	0	1	1274	22415	1	1.30853
	PF02550	0	2	1274	22415	1	1.30886
	PF14952	0	1	1274	22415	1	1.30918
	PF10377	0	1	1274	22415	1	1.30951
	PF04621	0	1	1274	22415	1	1.30983
	PF10240	0	1	1274	22415	1	1.31016
	PF16526	0	2	1274	22415	1	1.31048
	PF04326	0	5	1274	22415	1	1.31081
	PF07575	0	1	1274	22415	1	1.31113
	PF10595	0	1	1274	22415	1	1.31146
	PF17146	0	1	1274	22415	1	1.31179
	PF12605	0	1	1274	22415	1	1.31211
	PF00347	0	1	1274	22415	1	1.31244
	PF08625	0	1	1274	22415	1	1.31276
	PF02933	0	1	1274	22415	1	1.31309
	PF15499	0	1	1274	22415	1	1.31342
	PF15390	0	1	1274	22415	1	1.31375
	PF16564	0	1	1274	22415	1	1.31407
	PF05053	0	1	1274	22415	1	1.3144
	PF06229	0	1	1274	22415	1	1.31473
	PF02777	0	2	1274	22415	1	1.31505
	PF02057	0	15	1274	22415	1	1.31538
	PF15743	0	1	1274	22415	1	1.31571
	PF05158	0	1	1274	22415	1	1.31604
	PF01624	0	3	1274	22415	1	1.31637
	PF03949	0	2	1274	22415	1	1.3167
	PF05773	0	13	1274	22415	1	1.31702
	PF05010	0	2	1274	22415	1	1.31735
	PF06311	0	1	1274	22415	1	1.31768
	PF18116	0	1	1274	22415	1	1.31801
	PF01582	0	133	1274	22415	1	1.31834
	PF15059	0	1	1274	22415	1	1.31867
	PF14968	0	1	1274	22415	1	1.319
	PF00160	0	20	1274	22415	1	1.31933
	PF02897	0	1	1274	22415	1	1.31966
	PF15075	0	2	1274	22415	1	1.31999
	PF06979	0	1	1274	22415	1	1.32032
	PF02629	0	2	1274	22415	1	1.32065
	PF03981	0	1	1274	22415	1	1.32098
	PF10234	0	1	1274	22415	1	1.32131
	PF10392	0	1	1274	22415	1	1.32164
	PF14709	0	1	1274	22415	1	1.32197
	PF09767	0	1	1274	22415	1	1.32231
	PF02792	0	1	1274	22415	1	1.32264
	PF16699	0	1	1274	22415	1	1.32297
	PF18295	0	1	1274	22415	1	1.3233
	PF03223	0	1	1274	22415	1	1.32363
	PF18098	0	1	1274	22415	1	1.32396
	PF12478	0	1	1274	22415	1	1.3243
	PF03451	0	4	1274	22415	1	1.32463
	PF06728	0	1	1274	22415	1	1.32496
	PF08570	0	1	1274	22415	1	1.3253
	PF16205	0	1	1274	22415	1	1.32563
	PF15242	0	1	1274	22415	1	1.32596
	PF00398	0	3	1274	22415	1	1.32629
	PF15627	0	1	1274	22415	1	1.32663
	PF02181	0	14	1274	22415	1	1.32696
	PF01144	0	1	1274	22415	1	1.3273
	PF08243	0	1	1274	22415	1	1.32763
	PF01650	0	4	1274	22415	1	1.32796
	PF00368	0	1	1274	22415	1	1.3283
	PF12457	0	1	1274	22415	1	1.32863
	PF15319	0	1	1274	22415	1	1.32897
	PF16038	0	1	1274	22415	1	1.3293
	PF09797	0	1	1274	22415	1	1.32964
	PF02762	0	1	1274	22415	1	1.32997
	PF13520	0	28	1274	22415	1	1.33031
	PF15410	0	3	1274	22415	1	1.33064
	PF00156	0	4	1274	22415	1	1.33098
	PF16669	0	1	1274	22415	1	1.33131
	PF11904	0	2	1274	22415	1	1.33165
	PF08801	0	2	1274	22415	1	1.33199
	PF18265	0	1	1274	22415	1	1.33232
	PF02259	0	5	1274	22415	1	1.33266
	PF08169	0	1	1274	22415	1	1.333
	PF17219	0	1	1274	22415	1	1.33333
	PF15257	0	1	1274	22415	1	1.33367
	PF10204	0	2	1274	22415	1	1.33401
	PF15093	0	1	1274	22415	1	1.33434
	PF06032	0	3	1274	22415	1	1.33468
	PF12210	0	1	1274	22415	1	1.33502
	PF14739	0	1	1274	22415	1	1.33536
	PF02149	0	3	1274	22415	1	1.3357
	PF15101	0	1	1274	22415	1	1.33603
	PF17900	0	20	1274	22415	1	1.33637
	PF17170	0	3	1274	22415	1	1.33671
	PF05463	0	1	1274	22415	1	1.33705
	PF03669	0	1	1274	22415	1	1.33739
	PF08778	0	1	1274	22415	1	1.33773
	PF02867	0	1	1274	22415	1	1.33807
	PF00246	0	22	1274	22415	1	1.33841
	PF08153	0	1	1274	22415	1	1.33875
	PF10276	0	1	1274	22415	1	1.33909
	PF04227	0	1	1274	22415	1	1.33943
	PF13891	0	2	1274	22415	1	1.33977
	PF02078	0	1	1274	22415	1	1.34011
	PF02275	0	4	1274	22415	1	1.34045
	PF16653	0	7	1274	22415	1	1.34079
	PF02263	0	2	1274	22415	1	1.34113
	PF04678	0	1	1274	22415	1	1.34147
	PF05907	0	1	1274	22415	1	1.34181
	PF08742	0	4	1274	22415	1	1.34215
	PF00579	0	6	1274	22415	1	1.34249
	PF14648	0	1	1274	22415	1	1.34284
	PF11976	0	3	1274	22415	1	1.34318
	PF13870	0	2	1274	22415	1	1.34352
	PF01479	0	3	1274	22415	1	1.34386
	PF05206	0	2	1274	22415	1	1.3442
	PF17677	0	6	1274	22415	1	1.34455
	PF15328	0	1	1274	22415	1	1.34489
	PF10405	0	1	1274	22415	1	1.34523
	PF11277	0	1	1274	22415	1	1.34558
	PF01799	0	20	1274	22415	1	1.34592
	PF12830	0	1	1274	22415	1	1.34626
	PF01843	0	3	1274	22415	1	1.34661
	PF16046	0	1	1274	22415	1	1.34695
	PF01201	0	2	1274	22415	1	1.34729
	PF11865	0	1	1274	22415	1	1.34764
	PF04926	0	1	1274	22415	1	1.34798
	PF05670	0	2	1274	22415	1	1.34833
	PF12036	0	2	1274	22415	1	1.34867
	PF10189	0	1	1274	22415	1	1.34902
	PF08561	0	1	1274	22415	1	1.34936
	PF14636	0	1	1274	22415	1	1.34971
	PF12444	0	1	1274	22415	1	1.35005
	PF06870	0	1	1274	22415	1	1.3504
	PF10232	0	1	1274	22415	1	1.35074
	PF11315	0	1	1274	22415	1	1.35109
	PF01938	0	2	1274	22415	1	1.35143
	PF04124	0	1	1274	22415	1	1.35178
	PF10394	0	1	1274	22415	1	1.35213
	PF03815	0	1	1274	22415	1	1.35247
	PF10251	0	1	1274	22415	1	1.35282
	PF01157	0	1	1274	22415	1	1.35317
	PF04573	0	1	1274	22415	1	1.35351
	PF00829	0	1	1274	22415	1	1.35386
	PF15711	0	7	1274	22415	1	1.35421
	PF04565	0	3	1274	22415	1	1.35456
	PF16558	0	1	1274	22415	1	1.3549
	PF00035	0	9	1274	22415	1	1.35525
	PF15244	0	1	1274	22415	1	1.3556
	PF00238	0	3	1274	22415	1	1.35595
	PF00285	0	2	1274	22415	1	1.3563
	PF01142	0	1	1274	22415	1	1.35665
	PF03404	0	1	1274	22415	1	1.357
	PF04377	0	1	1274	22415	1	1.35734
	PF16577	0	3	1274	22415	1	1.35769
	PF00208	0	1	1274	22415	1	1.35804
	PF01049	0	1	1274	22415	1	1.35839
	PF15383	0	1	1274	22415	1	1.35874
	PF08064	0	1	1274	22415	1	1.35909
	PF18323	0	1	1274	22415	1	1.35944
	PF07967	0	1	1274	22415	1	1.35979
	PF02436	0	1	1274	22415	1	1.36014
	PF15539	0	1	1274	22415	1	1.3605
	PF14674	0	1	1274	22415	1	1.36085
	PF01769	0	1	1274	22415	1	1.3612
	PF01231	0	4	1274	22415	1	1.36155
	PF17809	0	1	1274	22415	1	1.3619
	PF03577	0	2	1274	22415	1	1.36225
	PF03476	0	6	1274	22415	1	1.3626
	PF12612	0	1	1274	22415	1	1.36296
	PF00667	0	8	1274	22415	1	1.36331
	PF05236	0	1	1274	22415	1	1.36366
	PF10488	0	1	1274	22415	1	1.36401
	PF00931	0	2	1274	22415	1	1.36437
	PF00354	0	3	1274	22415	1	1.36472
	PF09774	0	1	1274	22415	1	1.36507
	PF03876	0	2	1274	22415	1	1.36542
	PF00709	0	1	1274	22415	1	1.36578
	PF04084	0	1	1274	22415	1	1.36613
	PF02836	0	5	1274	22415	1	1.36649
	PF09494	0	1	1274	22415	1	1.36684
	PF12400	0	1	1274	22415	1	1.36719
	PF12309	0	1	1274	22415	1	1.36755
	PF01991	0	1	1274	22415	1	1.3679
	PF04113	0	1	1274	22415	1	1.36826
	PF16070	0	1	1274	22415	1	1.36861
	PF15676	0	1	1274	22415	1	1.36897
	PF13015	0	3	1274	22415	1	1.36932
	PF09180	0	1	1274	22415	1	1.36968
	PF14920	0	1	1274	22415	1	1.37003
	PF00882	0	1	1274	22415	1	1.37039
	PF16876	0	1	1274	22415	1	1.37075
	PF01268	0	1	1274	22415	1	1.3711
	PF07039	0	1	1274	22415	1	1.37146
	PF01073	0	9	1274	22415	1	1.37181
	PF07289	0	1	1274	22415	1	1.37217
	PF00787	0	30	1274	22415	1	1.37253
	PF06218	0	1	1274	22415	1	1.37289
	PF13598	0	1	1274	22415	1	1.37324
	PF14160	0	1	1274	22415	1	1.3736
	PF17662	0	1	1274	22415	1	1.37396
	PF11262	0	1	1274	22415	1	1.37432
	PF19026	0	2	1274	22415	1	1.37467
	PF09335	0	3	1274	22415	1	1.37503
	PF00320	0	5	1274	22415	1	1.37539
	PF15886	0	2	1274	22415	1	1.37575
	PF09736	0	1	1274	22415	1	1.37611
	PF03834	0	1	1274	22415	1	1.37647
	PF08700	0	3	1274	22415	1	1.37683
	PF17978	0	1	1274	22415	1	1.37719
	PF01121	0	2	1274	22415	1	1.37755
	PF18020	0	3	1274	22415	1	1.37791
	PF00183	0	4	1274	22415	1	1.37827
	PF02874	0	4	1274	22415	1	1.37863
	PF17942	0	2	1274	22415	1	1.37899
	PF13911	0	4	1274	22415	1	1.37935
	PF03381	0	1	1274	22415	1	1.37971
	PF14954	0	1	1274	22415	1	1.38007
	PF11881	0	1	1274	22415	1	1.38043
	PF08585	0	2	1274	22415	1	1.38079
	PF14555	0	8	1274	22415	1	1.38115
	PF05924	0	1	1274	22415	1	1.38151
	PF16562	0	1	1274	22415	1	1.38188
	PF16381	0	1	1274	22415	1	1.38224
	PF06911	0	1	1274	22415	1	1.3826
	PF16415	0	1	1274	22415	1	1.38296
	PF16686	0	1	1274	22415	1	1.38332
	PF00261	0	4	1274	22415	1	1.38369
	PF18826	0	1	1274	22415	1	1.38405
	PF08617	0	1	1274	22415	1	1.38441
	PF11793	0	1	1274	22415	1	1.38478
	PF10252	0	1	1274	22415	1	1.38514
	PF01958	0	1	1274	22415	1	1.3855
	PF01137	0	2	1274	22415	1	1.38587
	PF10231	0	1	1274	22415	1	1.38623
	PF14656	0	1	1274	22415	1	1.3866
	PF01814	0	1	1274	22415	1	1.38696
	PF15936	0	4	1274	22415	1	1.38733
	PF08686	0	7	1274	22415	1	1.38769
	PF17875	0	1	1274	22415	1	1.38806
	PF00258	0	9	1274	22415	1	1.38842
	PF00055	0	6	1274	22415	1	1.38879
	PF01435	0	2	1274	22415	1	1.38915
	PF11931	0	1	1274	22415	1	1.38952
	PF12896	0	2	1274	22415	1	1.38988
	PF11952	0	1	1274	22415	1	1.39025
	PF02460	0	26	1274	22415	1	1.39062
	PF03454	0	1	1274	22415	1	1.39098
	PF13020	0	1	1274	22415	1	1.39135
	PF14915	0	1	1274	22415	1	1.39172
	PF13532	0	6	1274	22415	1	1.39208
	PF02353	0	1	1274	22415	1	1.39245
	PF12090	0	1	1274	22415	1	1.39282
	PF07810	0	7	1274	22415	1	1.39319
	PF02578	0	2	1274	22415	1	1.39356
	PF07221	0	1	1274	22415	1	1.39392
	PF01725	0	1	1274	22415	1	1.39429
	PF09531	0	1	1274	22415	1	1.39466
	PF12548	0	1	1274	22415	1	1.39503
	PF02819	0	1	1274	22415	1	1.3954
	PF10142	0	2	1274	22415	1	1.39577
	PF01326	0	1	1274	22415	1	1.39614
	PF10178	0	1	1274	22415	1	1.39651
	PF04100	0	1	1274	22415	1	1.39688
	PF04970	0	5	1274	22415	1	1.39725
	PF16454	0	2	1274	22415	1	1.39762
	PF01202	0	2	1274	22415	1	1.39799
	PF14940	0	1	1274	22415	1	1.39836
	PF13864	0	2	1274	22415	1	1.39873
	PF12850	0	1	1274	22415	1	1.3991
	PF15134	0	1	1274	22415	1	1.39947
	PF07651	0	2	1274	22415	1	1.39984
	PF01082	0	42	1274	22415	1	1.40021
	PF01394	0	1	1274	22415	1	1.40058
	PF01423	0	9	1274	22415	1	1.40096
	PF10157	0	1	1274	22415	1	1.40133
	PF01251	0	1	1274	22415	1	1.4017
	PF15104	0	1	1274	22415	1	1.40207
	PF01189	0	5	1274	22415	1	1.40245
	PF17781	0	1	1274	22415	1	1.40282
	PF00932	0	3	1274	22415	1	1.40319
	PF11035	0	1	1274	22415	1	1.40356
	PF08212	0	4	1274	22415	1	1.40394
	PF08070	0	1	1274	22415	1	1.40431
	PF03730	0	2	1274	22415	1	1.40469
	PF11901	0	1	1274	22415	1	1.40506
	PF17297	0	1	1274	22415	1	1.40543
	PF14226	0	9	1274	22415	1	1.40581
	PF08713	0	1	1274	22415	1	1.40618
	PF10479	0	1	1274	22415	1	1.40656
	PF18040	0	5	1274	22415	1	1.40693
	PF07928	0	1	1274	22415	1	1.40731
	PF16508	0	1	1274	22415	1	1.40768
	PF10247	0	1	1274	22415	1	1.40806
	PF02184	0	1	1274	22415	1	1.40844
	PF17749	0	1	1274	22415	1	1.40881
	PF16420	0	1	1274	22415	1	1.40919
	PF10584	0	7	1274	22415	1	1.40956
	PF15397	0	1	1274	22415	1	1.40994
	PF12740	0	3	1274	22415	1	1.41032
	PF01733	0	3	1274	22415	1	1.4107
	PF07779	0	2	1274	22415	1	1.41107
	PF15906	0	1	1274	22415	1	1.41145
	PF16744	0	2	1274	22415	1	1.41183
	PF05017	0	1	1274	22415	1	1.41221
	PF14904	0	1	1274	22415	1	1.41258
	PF10637	0	1	1274	22415	1	1.41296
	PF04144	0	1	1274	22415	1	1.41334
	PF15266	0	1	1274	22415	1	1.41372
	PF16211	0	15	1274	22415	1	1.4141
	PF12424	0	1	1274	22415	1	1.41448
	PF00849	0	3	1274	22415	1	1.41486
	PF17661	0	1	1274	22415	1	1.41524
	PF11261	0	1	1274	22415	1	1.41562
	PF00167	0	2	1274	22415	1	1.416
	PF14523	0	1	1274	22415	1	1.41638
	PF14619	0	1	1274	22415	1	1.41676
	PF07743	0	1	1274	22415	1	1.41714
	PF14780	0	1	1274	22415	1	1.41752
	PF04696	0	1	1274	22415	1	1.4179
	PF13774	0	5	1274	22415	1	1.41828
	PF01227	0	1	1274	22415	1	1.41866
	PF05378	0	4	1274	22415	1	1.41904
	PF02096	0	1	1274	22415	1	1.41942
	PF15348	0	1	1274	22415	1	1.41981
	PF00292	0	7	1274	22415	1	1.42019
	PF03820	0	4	1274	22415	1	1.42057
	PF16026	0	3	1274	22415	1	1.42095
	PF00927	0	6	1274	22415	1	1.42134
	PF11648	0	6	1274	22415	1	1.42172
	PF01823	0	6	1274	22415	1	1.4221
	PF15372	0	2	1274	22415	1	1.42249
	PF14976	0	1	1274	22415	1	1.42287
	PF13180	0	1	1274	22415	1	1.42325
	PF01992	0	1	1274	22415	1	1.42364
	PF01678	0	1	1274	22415	1	1.42402
	PF12813	0	2	1274	22415	1	1.42441
	PF07093	0	1	1274	22415	1	1.42479
	PF09790	0	1	1274	22415	1	1.42518
	PF10268	0	1	1274	22415	1	1.42556
	PF08373	0	3	1274	22415	1	1.42595
	PF08766	0	2	1274	22415	1	1.42633
	PF05219	0	1	1274	22415	1	1.42672
	PF00043	0	16	1274	22415	1	1.4271
	PF06388	0	1	1274	22415	1	1.42749
	PF00759	0	22	1274	22415	1	1.42788
	PF15115	0	2	1274	22415	1	1.42826
	PF00262	0	2	1274	22415	1	1.42865
	PF04666	0	3	1274	22415	1	1.42904
	PF13426	0	5	1274	22415	1	1.42942
	PF16561	0	2	1274	22415	1	1.42981
	PF16094	0	1	1274	22415	1	1.4302
	PF18552	0	1	1274	22415	1	1.43059
	PF15250	0	2	1274	22415	1	1.43097
	PF08840	0	16	1274	22415	1	1.43136
	PF06464	0	2	1274	22415	1	1.43175
	PF07147	0	1	1274	22415	1	1.43214
	PF18076	0	1	1274	22415	1	1.43253
	PF12496	0	1	1274	22415	1	1.43292
	PF08434	0	8	1274	22415	1	1.43331
	PF01835	0	18	1274	22415	1	1.4337
	PF00763	0	2	1274	22415	1	1.43409
	PF04811	0	4	1274	22415	1	1.43448
	PF17795	0	2	1274	22415	1	1.43487
	PF09756	0	1	1274	22415	1	1.43526
	PF17907	0	3	1274	22415	1	1.43565
	PF17177	0	2	1274	22415	1	1.43604
	PF14327	0	1	1274	22415	1	1.43643
	PF03382	0	2	1274	22415	1	1.43682
	PF11882	0	1	1274	22415	1	1.43721
	PF15296	0	1	1274	22415	1	1.4376
	PF12597	0	1	1274	22415	1	1.43799
	PF10607	0	3	1274	22415	1	1.43839
	PF02746	0	2	1274	22415	1	1.43878
	PF01414	0	25	1274	22415	1	1.43917
	PF15705	0	1	1274	22415	1	1.43956
	PF09808	0	1	1274	22415	1	1.43996
	PF15997	0	1	1274	22415	1	1.44035
	PF03847	0	1	1274	22415	1	1.44074
	PF15306	0	1	1274	22415	1	1.44114
	PF04049	0	6	1274	22415	1	1.44153
	PF18408	0	2	1274	22415	1	1.44192
	PF01595	0	1	1274	22415	1	1.44232
	PF00690	0	6	1274	22415	1	1.44271
	PF16498	0	1	1274	22415	1	1.44311
	PF03062	0	9	1274	22415	1	1.4435
	PF04142	0	14	1274	22415	1	1.4439
	PF01196	0	1	1274	22415	1	1.44429
	PF12422	0	1	1274	22415	1	1.44469
	PF13877	0	3	1274	22415	1	1.44508
	PF05025	0	1	1274	22415	1	1.44548
	PF12114	0	1	1274	22415	1	1.44588
	PF04178	0	3	1274	22415	1	1.44627
	PF04908	0	1	1274	22415	1	1.44667
	PF05191	0	2	1274	22415	1	1.44707
	PF15433	0	1	1274	22415	1	1.44746
	PF03801	0	1	1274	22415	1	1.44786
	PF00940	0	3	1274	22415	1	1.44826
	PF13772	0	3	1274	22415	1	1.44865
	PF02738	0	23	1274	22415	1	1.44905
	PF04081	0	1	1274	22415	1	1.44945
	PF01150	0	4	1274	22415	1	1.44985
	PF18051	0	1	1274	22415	1	1.45025
	PF09771	0	1	1274	22415	1	1.45065
	PF00656	0	53	1274	22415	1	1.45105
	PF14895	0	1	1274	22415	1	1.45144
	PF18139	0	12	1274	22415	1	1.45184
	PF00351	0	3	1274	22415	1	1.45224
	PF00294	0	7	1274	22415	1	1.45264
	PF01215	0	1	1274	22415	1	1.45304
	PF01018	0	3	1274	22415	1	1.45344
	PF08235	0	1	1274	22415	1	1.45384
	PF09027	0	1	1274	22415	1	1.45424
	PF08669	0	2	1274	22415	1	1.45465
	PF06068	0	2	1274	22415	1	1.45505
	PF08288	0	1	1274	22415	1	1.45545
	PF18891	0	1	1274	22415	1	1.45585
	PF03153	0	1	1274	22415	1	1.45625
	PF18861	0	5	1274	22415	1	1.45665
	PF08205	0	29	1274	22415	1	1.45706
	PF17913	0	2	1274	22415	1	1.45746
	PF08699	0	2	1274	22415	1	1.45786
	PF13462	0	5	1274	22415	1	1.45826
	PF06098	0	1	1274	22415	1	1.45867
	PF04622	0	1	1274	22415	1	1.45907
	PF16199	0	1	1274	22415	1	1.45947
	PF06858	0	1	1274	22415	1	1.45988
	PF04201	0	1	1274	22415	1	1.46028
	PF01926	0	22	1274	22415	1	1.46069
	PF00264	0	5	1274	22415	1	1.46109
	PF04799	0	1	1274	22415	1	1.4615
	PF02953	0	2	1274	22415	1	1.4619
	PF05283	0	2	1274	22415	1	1.46231
	PF04843	0	1	1274	22415	1	1.46271
	PF05033	0	2	1274	22415	1	1.46312
	PF18109	0	1	1274	22415	1	1.46352
	PF18554	0	1	1274	22415	1	1.46393
	PF16092	0	1	1274	22415	1	1.46434
	PF14716	0	3	1274	22415	1	1.46474
	PF06462	0	2	1274	22415	1	1.46515
	PF08451	0	2	1274	22415	1	1.46556
	PF04938	0	1	1274	22415	1	1.46596
	PF00018	7	61	1274	22415	0.0569625	1.46602
	PF04157	0	2	1274	22415	1	1.46637
	PF07732	4	26	1274	22415	0.0572606	1.46654
	PF05658	0	1	1274	22415	1	1.46678
	PF01124	0	5	1274	22415	1	1.46719
	PF12807	0	1	1274	22415	1	1.46759
	PF13540	0	3	1274	22415	1	1.468
	PF16757	0	28	1274	22415	1	1.46841
	PF05161	0	2	1274	22415	1	1.46882
	PF14951	0	1	1274	22415	1	1.46923
	PF18485	0	1	1274	22415	1	1.46964
	PF16614	1	1	1274	22415	0.0568369	1.46996
	PF15336	0	1	1274	22415	1	1.47005
	PF14932	0	1	1274	22415	1	1.47046
	PF11543	0	1	1274	22415	1	1.47087
	PF15967	0	1	1274	22415	1	1.47128
	PF00011	0	11	1274	22415	1	1.47169
	PF09229	0	1	1274	22415	1	1.4721
	PF01565	0	7	1274	22415	1	1.47251
	PF03199	0	1	1274	22415	1	1.47292
	PF07539	0	1	1274	22415	1	1.47333
	PF04121	0	1	1274	22415	1	1.47374
	PF10391	0	3	1274	22415	1	1.47415
	PF10254	0	1	1274	22415	1	1.47457
	PF09311	0	1	1274	22415	1	1.47498
	PF08427	0	1	1274	22415	1	1.47539
	PF06001	0	1	1274	22415	1	1.4758
	PF04855	0	1	1274	22415	1	1.47622
	PF08564	0	1	1274	22415	1	1.47663
	PF01812	0	2	1274	22415	1	1.47704
	PF12235	1	1	1274	22415	0.0568369	1.4772
	PF06534	0	1	1274	22415	1	1.47746
	PF13193	0	28	1274	22415	1	1.47787
	PF14927	0	1	1274	22415	1	1.47829
	PF02209	0	4	1274	22415	1	1.4787
	PF00051	6	49	1274	22415	0.058022	1.47886
	PF00474	13	124	1274	22415	0.0241088	1.47904
	PF06862	0	1	1274	22415	1	1.47911
	PF11954	0	2	1274	22415	1	1.47953
	PF14881	0	1	1274	22415	1	1.47994
	PF04095	0	2	1274	22415	1	1.48036
	PF07200	0	2	1274	22415	1	1.48077
	PF15803	0	1	1274	22415	1	1.48119
	PF02791	0	4	1274	22415	1	1.48161
	PF00174	0	1	1274	22415	1	1.48202
	PF14473	0	1	1274	22415	1	1.48244
	PF13534	0	2	1274	22415	1	1.48286
	PF02910	0	1	1274	22415	1	1.48327
	PF14465	0	1	1274	22415	1	1.48369
	PF04961	0	1	1274	22415	1	1.48411
	PF17904	1	1	1274	22415	0.0568369	1.48451
	PF03721	0	1	1274	22415	1	1.48452
	PF12489	0	1	1274	22415	1	1.48494
	PF13001	0	1	1274	22415	1	1.48536
	PF05185	0	1	1274	22415	1	1.48578
	PF07919	0	1	1274	22415	1	1.4862
	PF15668	0	1	1274	22415	1	1.48662
	PF01204	0	1	1274	22415	1	1.48703
	PF15289	0	1	1274	22415	1	1.48745
	PF02544	0	4	1274	22415	1	1.48787
	PF01581	0	1	1274	22415	1	1.48829
	PF13862	0	1	1274	22415	1	1.48871
	PF00780	0	6	1274	22415	1	1.48913
	PF09728	0	1	1274	22415	1	1.48955
	PF02883	0	4	1274	22415	1	1.48997
	PF08737	0	1	1274	22415	1	1.4904
	PF18027	0	4	1274	22415	1	1.49082
	PF16546	0	1	1274	22415	1	1.49124
	PF01392	0	23	1274	22415	1	1.49166
	PF02760	1	1	1274	22415	0.0568369	1.4919
	PF13892	0	2	1274	22415	1	1.49208
	PF19038	0	3	1274	22415	1	1.4925
	PF16401	0	1	1274	22415	1	1.49293
	PF01084	0	3	1274	22415	1	1.49335
	PF10220	0	2	1274	22415	1	1.49377
	PF04641	0	1	1274	22415	1	1.49419
	PF14775	0	2	1274	22415	1	1.49462
	PF14671	0	1	1274	22415	1	1.49504
	PF00327	0	1	1274	22415	1	1.49546
	PF13923	0	23	1274	22415	1	1.49589
	PF14763	0	1	1274	22415	1	1.49631
	PF05729	0	16	1274	22415	1	1.49674
	PF09032	0	1	1274	22415	1	1.49716
	PF08645	0	3	1274	22415	1	1.49759
	PF09282	0	1	1274	22415	1	1.49801
	PF08214	0	1	1274	22415	1	1.49844
	PF05978	0	17	1274	22415	1	1.49886
	PF04991	0	18	1274	22415	1	1.49929
	PF17683	1	1	1274	22415	0.0568369	1.49936
	PF09139	0	1	1274	22415	1	1.49972
	PF13281	0	1	1274	22415	1	1.50014
	PF04065	0	1	1274	22415	1	1.50057
	PF02089	0	4	1274	22415	1	1.501
	PF04710	0	1	1274	22415	1	1.50142
	PF03145	0	1	1274	22415	1	1.50185
	PF13576	0	1	1274	22415	1	1.50228
	PF04689	0	1	1274	22415	1	1.50271
	PF04073	0	2	1274	22415	1	1.50313
	PF02761	0	1	1274	22415	1	1.50356
	PF09783	0	1	1274	22415	1	1.50399
	PF02828	0	4	1274	22415	1	1.50442
	PF00588	0	2	1274	22415	1	1.50485
	PF02182	0	2	1274	22415	1	1.50528
	PF12643	0	1	1274	22415	1	1.50571
	PF01630	0	3	1274	22415	1	1.50614
	PF13905	0	5	1274	22415	1	1.50657
	PF13890	1	1	1274	22415	0.0568369	1.50689
	PF08610	0	1	1274	22415	1	1.507
	PF06052	0	1	1274	22415	1	1.50743
	PF05439	0	1	1274	22415	1	1.50786
	PF14759	0	1	1274	22415	1	1.50829
	PF03447	0	1	1274	22415	1	1.50872
	PF03633	0	1	1274	22415	1	1.50915
	PF06031	0	2	1274	22415	1	1.50959
	PF15087	0	1	1274	22415	1	1.51002
	PF06159	0	1	1274	22415	1	1.51045
	PF14304	0	1	1274	22415	1	1.51088
	PF16898	0	1	1274	22415	1	1.51131
	PF13249	0	2	1274	22415	1	1.51175
	PF08221	0	1	1274	22415	1	1.51218
	PF16698	0	2	1274	22415	1	1.51261
	PF00490	0	1	1274	22415	1	1.51305
	PF05175	0	2	1274	22415	1	1.51348
	PF18192	0	1	1274	22415	1	1.51392
	PF12584	0	1	1274	22415	1	1.51435
	PF16704	1	1	1274	22415	0.0568369	1.5145
	PF02628	0	1	1274	22415	1	1.51479
	PF15279	0	1	1274	22415	1	1.51522
	PF06978	0	1	1274	22415	1	1.51566
	PF12799	0	4	1274	22415	1	1.51609
	PF14953	0	1	1274	22415	1	1.51653
	PF15633	0	3	1274	22415	1	1.51696
	PF09350	0	1	1274	22415	1	1.5174
	PF05477	0	1	1274	22415	1	1.51784
	PF17790	0	1	1274	22415	1	1.51827
	PF01571	0	3	1274	22415	1	1.51871
	PF02865	0	1	1274	22415	1	1.51915
	PF01286	0	1	1274	22415	1	1.51959
	PF17911	0	1	1274	22415	1	1.52002
	PF07686	0	32	1274	22415	1	1.52046
	PF15110	0	1	1274	22415	1	1.5209
	PF00456	0	2	1274	22415	1	1.52134
	PF12157	0	1	1274	22415	1	1.52178
	PF12145	1	1	1274	22415	0.0568369	1.52219
	PF14969	0	1	1274	22415	1	1.52222
	PF15255	0	1	1274	22415	1	1.52266
	PF03972	0	1	1274	22415	1	1.52309
	PF05923	0	1	1274	22415	1	1.52353
	PF15898	0	1	1274	22415	1	1.52397
	PF18267	0	1	1274	22415	1	1.52441
	PF08016	0	15	1274	22415	1	1.52486
	PF04841	0	1	1274	22415	1	1.5253
	PF00557	0	10	1274	22415	1	1.52574
	PF12455	0	1	1274	22415	1	1.52618
	PF05281	0	1	1274	22415	1	1.52662
	PF07834	0	1	1274	22415	1	1.52706
	PF16207	0	5	1274	22415	1	1.5275
	PF04083	0	3	1274	22415	1	1.52795
	PF04679	0	3	1274	22415	1	1.52839
	PF15625	0	1	1274	22415	1	1.52883
	PF08499	0	1	1274	22415	1	1.52928
	PF08390	0	1	1274	22415	1	1.52972
	PF08614	1	1	1274	22415	0.0568369	1.52996
	PF13185	0	1	1274	22415	1	1.53016
	PF14500	0	2	1274	22415	1	1.53061
	PF07713	0	1	1274	22415	1	1.53105
	PF02902	0	17	1274	22415	1	1.53149
	PF00353	0	1	1274	22415	1	1.53194
	PF02172	0	1	1274	22415	1	1.53238
	PF11764	0	1	1274	22415	1	1.53283
	PF00578	0	4	1274	22415	1	1.53328
	PF14649	0	1	1274	22415	1	1.53372
	PF09773	0	1	1274	22415	1	1.53417
	PF00542	0	1	1274	22415	1	1.53461
	PF05047	0	2	1274	22415	1	1.53506
	PF02148	0	9	1274	22415	1	1.53551
	PF06271	0	1	1274	22415	1	1.53595
	PF03151	0	15	1274	22415	1	1.5364
	PF09324	0	2	1274	22415	1	1.53685
	PF10572	0	1	1274	22415	1	1.5373
	PF04114	0	1	1274	22415	1	1.53774
	PF04241	1	1	1274	22415	0.0568369	1.5378
	PF06957	0	1	1274	22415	1	1.53819
	PF11618	0	1	1274	22415	1	1.53864
	PF01074	0	12	1274	22415	1	1.53909
	PF13300	0	1	1274	22415	1	1.53954
	PF13409	0	4	1274	22415	1	1.53999
	PF18517	0	2	1274	22415	1	1.54044
	PF17218	0	2	1274	22415	1	1.54089
	PF14738	0	1	1274	22415	1	1.54134
	PF15982	0	1	1274	22415	1	1.54179
	PF08356	0	1	1274	22415	1	1.54224
	PF05458	0	1	1274	22415	1	1.54269
	PF08755	0	3	1274	22415	1	1.54314
	PF06662	0	1	1274	22415	1	1.54359
	PF04916	0	8	1274	22415	1	1.54404
	PF12769	0	1	1274	22415	1	1.5445
	PF12231	0	1	1274	22415	1	1.54495
	PF14681	0	2	1274	22415	1	1.5454
	PF09497	1	1	1274	22415	0.0568369	1.54573
	PF09045	0	1	1274	22415	1	1.54585
	PF05193	0	8	1274	22415	1	1.54631
	PF06487	0	1	1274	22415	1	1.54676
	PF17846	0	2	1274	22415	1	1.54721
	PF01612	0	8	1274	22415	1	1.54767
	PF13271	0	17	1274	22415	1	1.54812
	PF09816	0	1	1274	22415	1	1.54858
	PF02055	0	1	1274	22415	1	1.54903
	PF11303	0	1	1274	22415	1	1.54949
	PF02376	0	2	1274	22415	1	1.54994
	PF09162	0	1	1274	22415	1	1.5504
	PF02671	0	2	1274	22415	1	1.55085
	PF02775	0	3	1274	22415	1	1.55131
	PF00860	0	33	1274	22415	1	1.55176
	PF12745	0	1	1274	22415	1	1.55222
	PF05609	0	1	1274	22415	1	1.55268
	PF09069	0	3	1274	22415	1	1.55314
	PF03403	0	1	1274	22415	1	1.55359
	PF15346	1	1	1274	22415	0.0568369	1.55374
	PF17284	0	3	1274	22415	1	1.55405
	PF10496	0	1	1274	22415	1	1.55451
	PF17034	0	1	1274	22415	1	1.55497
	PF08242	0	2	1274	22415	1	1.55542
	PF09416	0	1	1274	22415	1	1.55588
	PF09781	0	1	1274	22415	1	1.55634
	PF08075	0	1	1274	22415	1	1.5568
	PF10597	0	1	1274	22415	1	1.55726
	PF15384	0	1	1274	22415	1	1.55772
	PF08063	0	1	1274	22415	1	1.55818
	PF05914	0	1	1274	22415	1	1.55864
	PF04727	0	4	1274	22415	1	1.5591
	PF01754	0	4	1274	22415	1	1.55956
	PF10363	0	1	1274	22415	1	1.56002
	PF08152	0	1	1274	22415	1	1.56049
	PF04437	0	1	1274	22415	1	1.56095
	PF00024	23	287	1274	22415	0.0615515	1.56128
	PF14828	0	1	1274	22415	1	1.56141
	PF18829	1	1	1274	22415	0.0568369	1.56183
	PF12689	0	1	1274	22415	1	1.56187
	PF13887	0	1	1274	22415	1	1.56233
	PF06658	0	1	1274	22415	1	1.5628
	PF14761	0	1	1274	22415	1	1.56326
	PF13921	0	2	1274	22415	1	1.56372
	PF08059	0	2	1274	22415	1	1.56419
	PF09749	0	1	1274	22415	1	1.56465
	PF00310	0	1	1274	22415	1	1.56511
	PF18158	0	1	1274	22415	1	1.56558
	PF08743	0	1	1274	22415	1	1.56604
	PF04188	0	1	1274	22415	1	1.56651
	PF00066	0	1	1274	22415	1	1.56697
	PF16652	0	2	1274	22415	1	1.56744
	PF10217	0	1	1274	22415	1	1.5679
	PF09297	0	1	1274	22415	1	1.56837
	PF18773	0	1	1274	22415	1	1.56884
	PF02262	0	1	1274	22415	1	1.5693
	PF06809	0	1	1274	22415	1	1.56977
	PF12580	1	1	1274	22415	0.0568369	1.57001
	PF03127	0	2	1274	22415	1	1.57024
	PF18907	0	1	1274	22415	1	1.57071
	PF06025	0	1	1274	22415	1	1.57117
	PF18396	0	2	1274	22415	1	1.57164
	PF04506	0	1	1274	22415	1	1.57211
	PF14945	0	3	1274	22415	1	1.57258
	PF19016	0	1	1274	22415	1	1.57305
	PF00685	16	165	1274	22415	0.0259435	1.57331
	PF16705	0	1	1274	22415	1	1.57352
	PF06839	0	6	1274	22415	1	1.57399
	PF15742	0	2	1274	22415	1	1.57446
	PF08147	0	1	1274	22415	1	1.57493
	PF01593	5	38	1274	22415	0.0624009	1.57525
	PF15778	0	1	1274	22415	1	1.5754
	PF14791	0	3	1274	22415	1	1.57587
	PF14695	0	1	1274	22415	1	1.57634
	PF07815	0	2	1274	22415	1	1.57681
	PF06677	0	1	1274	22415	1	1.57728
	PF08445	0	11	1274	22415	1	1.57775
	PF00521	0	1	1274	22415	1	1.57822
	PF07114	1	1	1274	22415	0.0568369	1.57827
	PF01844	0	1	1274	22415	1	1.5787
	PF02881	0	2	1274	22415	1	1.57917
	PF01583	0	1	1274	22415	1	1.57964
	PF00050	0	8	1274	22415	1	1.58011
	PF06003	0	2	1274	22415	1	1.58059
	PF03997	0	1	1274	22415	1	1.58106
	PF07766	0	2	1274	22415	1	1.58153
	PF18459	0	2	1274	22415	1	1.58201
	PF00118	0	12	1274	22415	1	1.58248
	PF14910	0	1	1274	22415	1	1.58296
	PF15243	0	1	1274	22415	1	1.58343
	PF07724	0	2	1274	22415	1	1.58391
	PF13191	0	6	1274	22415	1	1.58438
	PF19221	0	1	1274	22415	1	1.58486
	PF04959	0	1	1274	22415	1	1.58534
	PF15801	0	1	1274	22415	1	1.58581
	PF02793	0	20	1274	22415	1	1.58629
	PF12230	1	1	1274	22415	0.0568369	1.58662
	PF03647	0	1	1274	22415	1	1.58677
	PF17004	0	1	1274	22415	1	1.58724
	PF00890	0	1	1274	22415	1	1.58772
	PF02167	0	2	1274	22415	1	1.5882
	PF08615	0	1	1274	22415	1	1.58868
	PF13599	0	7	1274	22415	1	1.58916
	PF12130	0	3	1274	22415	1	1.58964
	PF11566	0	1	1274	22415	1	1.59011
	PF16417	0	1	1274	22415	1	1.59059
	PF10203	0	1	1274	22415	1	1.59107
	PF16516	0	1	1274	22415	1	1.59155
	PF11467	0	1	1274	22415	1	1.59203
	PF01269	0	1	1274	22415	1	1.59251
	PF01731	0	4	1274	22415	1	1.593
	PF08154	0	2	1274	22415	1	1.59348
	PF00022	0	58	1274	22415	1	1.59396
	PF05527	0	1	1274	22415	1	1.59444
	PF00483	0	4	1274	22415	1	1.59492
	PF00838	1	1	1274	22415	0.0568369	1.59506
	PF03417	0	5	1274	22415	1	1.5954
	PF01253	0	3	1274	22415	1	1.59589
	PF01421	0	20	1274	22415	1	1.59637
	PF08640	0	1	1274	22415	1	1.59685
	PF17408	0	1	1274	22415	1	1.59734
	PF06784	0	1	1274	22415	1	1.59782
	PF00953	0	2	1274	22415	1	1.5983
	PF10225	0	1	1274	22415	1	1.59879
	PF04824	0	1	1274	22415	1	1.59927
	PF12529	0	1	1274	22415	1	1.59976
	PF14770	0	1	1274	22415	1	1.60024
	PF00708	0	1	1274	22415	1	1.60073
	PF03250	0	1	1274	22415	1	1.60121
	PF02351	0	1	1274	22415	1	1.6017
	PF18086	0	1	1274	22415	1	1.60219
	PF13378	0	3	1274	22415	1	1.60267
	PF01878	0	1	1274	22415	1	1.60316
	PF09262	1	1	1274	22415	0.0568369	1.60359
	PF04056	0	1	1274	22415	1	1.60365
	PF06017	0	4	1274	22415	1	1.60413
	PF03348	0	2	1274	22415	1	1.60462
	PF08539	0	1	1274	22415	1	1.60511
	PF14369	0	1	1274	22415	1	1.6056
	PF01842	0	3	1274	22415	1	1.60609
	PF13017	0	1	1274	22415	1	1.60658
	PF07699	0	58	1274	22415	1	1.60707
	PF03266	0	1	1274	22415	1	1.60756
	PF18913	0	1	1274	22415	1	1.60805
	PF02690	0	5	1274	22415	1	1.60854
	PF06553	0	1	1274	22415	1	1.60903
	PF17979	0	1	1274	22415	1	1.60952
	PF07722	0	4	1274	22415	1	1.61001
	PF05706	0	1	1274	22415	1	1.6105
	PF14542	0	1	1274	22415	1	1.61099
	PF06342	0	3	1274	22415	1	1.61148
	PF11933	0	1	1274	22415	1	1.61198
	PF00756	1	1	1274	22415	0.0568369	1.61221
	PF00428	0	5	1274	22415	1	1.61247
	PF01747	0	1	1274	22415	1	1.61296
	PF03224	0	1	1274	22415	1	1.61346
	PF00828	0	2	1274	22415	1	1.61395
	PF12624	0	4	1274	22415	1	1.61444
	PF16559	0	1	1274	22415	1	1.61494
	PF02535	0	18	1274	22415	1	1.61543
	PF08919	0	1	1274	22415	1	1.61593
	PF02136	0	4	1274	22415	1	1.61642
	PF00089	0	105	1274	22415	1	1.61692
	PF00673	0	1	1274	22415	1	1.61741
	PF03575	0	1	1274	22415	1	1.61791
	PF13290	0	1	1274	22415	1	1.6184
	PF14310	0	25	1274	22415	1	1.6189
	PF10188	0	1	1274	22415	1	1.6194
	PF06694	0	1	1274	22415	1	1.6199
	PF07965	0	3	1274	22415	1	1.62039
	PF08604	0	1	1274	22415	1	1.62089
	PF07850	1	1	1274	22415	0.0568369	1.62093
	PF11629	0	1	1274	22415	1	1.62139
	PF15508	0	4	1274	22415	1	1.62189
	PF01798	0	3	1274	22415	1	1.62239
	PF08676	0	2	1274	22415	1	1.62289
	PF12220	0	1	1274	22415	1	1.62338
	PF01442	0	8	1274	22415	1	1.62388
	PF17838	0	3	1274	22415	1	1.62438
	PF05502	0	1	1274	22415	1	1.62488
	PF16906	0	1	1274	22415	1	1.62539
	PF00007	0	2	1274	22415	1	1.62589
	PF04597	0	1	1274	22415	1	1.62639
	PF14746	0	1	1274	22415	1	1.62689
	PF02934	0	1	1274	22415	1	1.62739
	PF18307	0	1	1274	22415	1	1.62789
	PF07851	0	1	1274	22415	1	1.6284
	PF13510	0	1	1274	22415	1	1.6289
	PF16563	0	1	1274	22415	1	1.6294
	PF14808	1	1	1274	22415	0.0568369	1.62974
	PF16575	0	2	1274	22415	1	1.6299
	PF13664	0	1	1274	22415	1	1.63041
	PF04424	0	1	1274	22415	1	1.63091
	PF00037	0	1	1274	22415	1	1.63142
	PF01457	0	2	1274	22415	1	1.63192
	PF01805	2	5	1274	22415	0.0287699	1.63215
	PF14050	0	2	1274	22415	1	1.63243
	PF02174	0	22	1274	22415	1	1.63293
	PF17039	6	41	1274	22415	0.0272366	1.63296
	PF11259	0	1	1274	22415	1	1.63344
	PF17659	0	1	1274	22415	1	1.63394
	PF16367	0	2	1274	22415	1	1.63445
	PF04567	0	2	1274	22415	1	1.63496
	PF18503	0	1	1274	22415	1	1.63546
	PF05826	0	5	1274	22415	1	1.63597
	PF02780	0	4	1274	22415	1	1.63648
	PF00883	0	4	1274	22415	1	1.63698
	PF01556	0	6	1274	22415	1	1.63749
	PF04112	0	1	1274	22415	1	1.638
	PF03134	0	2	1274	22415	1	1.63851
	PF15016	1	1	1274	22415	0.0568369	1.63864
	PF07061	0	1	1274	22415	1	1.63902
	PF10574	0	1	1274	22415	1	1.63953
	PF01210	0	2	1274	22415	1	1.64004
	PF07995	0	5	1274	22415	1	1.64055
	PF03367	0	1	1274	22415	1	1.64106
	PF01909	0	8	1274	22415	1	1.64157
	PF13718	0	1	1274	22415	1	1.64208
	PF01179	0	10	1274	22415	1	1.64259
	PF16213	0	2	1274	22415	1	1.6431
	PF15984	0	1	1274	22415	1	1.64361
	PF10506	0	1	1274	22415	1	1.64413
	PF06664	0	3	1274	22415	1	1.64464
	PF16134	0	1	1274	22415	1	1.64515
	PF01590	0	9	1274	22415	1	1.64566
	PF17771	0	30	1274	22415	1	1.64618
	PF00791	0	5	1274	22415	1	1.64669
	PF12946	0	1	1274	22415	1	1.64721
	PF05859	1	1	1274	22415	0.0568369	1.64765
	PF17675	0	1	1274	22415	1	1.64772
	PF01245	0	1	1274	22415	1	1.64823
	PF01048	0	5	1274	22415	1	1.64875
	PF04734	0	1	1274	22415	1	1.64927
	PF15454	0	1	1274	22415	1	1.64978
	PF03318	2	5	1274	22415	0.0287699	1.64989
	PF03712	0	45	1274	22415	1	1.6503
	PF07741	0	1	1274	22415	1	1.65081
	PF05020	0	1	1274	22415	1	1.65133
	PF02347	0	1	1274	22415	1	1.65185
	PF14764	0	1	1274	22415	1	1.65236
	PF01422	0	2	1274	22415	1	1.65288
	PF00021	0	1	1274	22415	1	1.6534
	PF01233	0	1	1274	22415	1	1.65392
	PF16886	0	1	1274	22415	1	1.65444
	PF14726	0	1	1274	22415	1	1.65496
	PF05470	0	1	1274	22415	1	1.65548
	PF07546	0	1	1274	22415	1	1.65599
	PF17175	0	2	1274	22415	1	1.65651
	PF10018	1	1	1274	22415	0.0568369	1.65675
	PF00596	0	3	1274	22415	1	1.65704
	PF07145	0	1	1274	22415	1	1.65756
	PF00933	0	25	1274	22415	1	1.65808
	PF02301	0	3	1274	22415	1	1.6586
	PF04006	0	1	1274	22415	1	1.65912
	PF11386	0	1	1274	22415	1	1.65964
	PF01916	0	1	1274	22415	1	1.66016
	PF12215	0	1	1274	22415	1	1.66069
	PF12018	0	1	1274	22415	1	1.66121
	PF08712	0	1	1274	22415	1	1.66173
	PF00665	9	76	1274	22415	0.0280379	1.66211
	PF04800	0	1	1274	22415	1	1.66226
	PF06337	0	3	1274	22415	1	1.66278
	PF08367	0	1	1274	22415	1	1.6633
	PF00550	0	14	1274	22415	1	1.66383
	PF01655	0	1	1274	22415	1	1.66435
	PF01751	0	3	1274	22415	1	1.66488
	PF09170	0	2	1274	22415	1	1.6654
	PF06966	0	2	1274	22415	1	1.66593
	PF13616	1	1	1274	22415	0.0568369	1.66595
	PF17862	0	19	1274	22415	1	1.66646
	PF01702	0	2	1274	22415	1	1.66698
	PF08563	0	1	1274	22415	1	1.66751
	PF00136	2	5	1274	22415	0.0287699	1.66802
	PF18290	0	2	1274	22415	1	1.66804
	PF10253	0	1	1274	22415	1	1.66856
	PF16200	0	1	1274	22415	1	1.66909
	PF10421	0	11	1274	22415	1	1.66962
	PF17047	0	2	1274	22415	1	1.67015
	PF08397	0	3	1274	22415	1	1.67068
	PF16676	0	1	1274	22415	1	1.67121
	PF11708	0	1	1274	22415	1	1.67174
	PF03919	0	1	1274	22415	1	1.67227
	PF12926	0	1	1274	22415	1	1.6728
	PF04571	0	1	1274	22415	1	1.67333
	PF15070	0	1	1274	22415	1	1.67386
	PF07721	0	1	1274	22415	1	1.67439
	PF01028	0	1	1274	22415	1	1.67492
	PF00484	1	1	1274	22415	0.0568369	1.67526
	PF07452	0	1	1274	22415	1	1.67545
	PF03200	0	2	1274	22415	1	1.67598
	PF00682	0	2	1274	22415	1	1.67652
	PF02636	0	1	1274	22415	1	1.67705
	PF04286	0	3	1274	22415	1	1.67758
	PF00173	0	13	1274	22415	1	1.67812
	PF00903	0	6	1274	22415	1	1.67865
	PF13307	0	5	1274	22415	1	1.67919
	PF17767	0	1	1274	22415	1	1.67972
	PF18694	0	2	1274	22415	1	1.68025
	PF10269	0	2	1274	22415	1	1.68079
	PF13646	0	5	1274	22415	1	1.68133
	PF12166	0	1	1274	22415	1	1.68186
	PF08559	0	1	1274	22415	1	1.6824
	PF03371	0	2	1274	22415	1	1.68293
	PF00467	0	3	1274	22415	1	1.68347
	PF06480	0	2	1274	22415	1	1.68401
	PF05760	0	1	1274	22415	1	1.68455
	PF01247	1	1	1274	22415	0.0568369	1.68467
	PF03676	0	1	1274	22415	1	1.68508
	PF11945	0	1	1274	22415	1	1.68562
	PF08372	0	2	1274	22415	1	1.68616
	PF10557	2	5	1274	22415	0.0287699	1.68656
	PF08620	0	1	1274	22415	1	1.6867
	PF10179	0	1	1274	22415	1	1.68724
	PF15796	0	1	1274	22415	1	1.68778
	PF00042	0	14	1274	22415	1	1.68832
	PF01963	0	2	1274	22415	1	1.68886
	PF00149	0	49	1274	22415	1	1.6894
	PF07092	0	1	1274	22415	1	1.68994
	PF02190	0	4	1274	22415	1	1.69048
	PF01105	0	9	1274	22415	1	1.69103
	PF07831	0	1	1274	22415	1	1.69157
	PF13236	0	1	1274	22415	1	1.69211
	PF10245	0	1	1274	22415	1	1.69265
	PF18553	0	1	1274	22415	1	1.6932
	PF17098	0	1	1274	22415	1	1.69374
	PF12583	1	1	1274	22415	0.0568369	1.69419
	PF10590	0	1	1274	22415	1	1.69428
	PF14874	0	2	1274	22415	1	1.69483
	PF01380	0	1	1274	22415	1	1.69537
	PF00762	0	1	1274	22415	1	1.69592
	PF02156	0	9	1274	22415	1	1.69646
	PF13880	0	1	1274	22415	1	1.69701
	PF12717	0	2	1274	22415	1	1.69755
	PF04430	0	1	1274	22415	1	1.6981
	PF15750	0	1	1274	22415	1	1.69865
	PF14806	0	1	1274	22415	1	1.69919
	PF18569	0	1	1274	22415	1	1.69974
	PF10457	0	1	1274	22415	1	1.70029
	PF02368	0	1	1274	22415	1	1.70084
	PF18017	0	1	1274	22415	1	1.70139
	PF10210	0	1	1274	22415	1	1.70194
	PF10155	0	1	1274	22415	1	1.70248
	PF05680	0	1	1274	22415	1	1.70303
	PF00317	0	1	1274	22415	1	1.70358
	PF12572	1	1	1274	22415	0.0568369	1.70382
	PF07757	0	1	1274	22415	1	1.70413
	PF13913	0	5	1274	22415	1	1.70468
	PF05719	0	1	1274	22415	1	1.70524
	PF08266	0	13	1274	22415	1	1.70579
	PF12234	0	1	1274	22415	1	1.70634
	PF10442	0	1	1274	22415	1	1.70689
	PF01071	0	1	1274	22415	1	1.70744
	PF03587	0	1	1274	22415	1	1.708
	PF00629	0	41	1274	22415	1	1.70855
	PF09260	0	1	1274	22415	1	1.7091
	PF00472	0	3	1274	22415	1	1.70966
	PF00448	0	2	1274	22415	1	1.71021
	PF18784	0	1	1274	22415	1	1.71077
	PF03615	0	1	1274	22415	1	1.71132
	PF07742	0	3	1274	22415	1	1.71188
	PF05076	0	2	1274	22415	1	1.71243
	PF15046	0	1	1274	22415	1	1.71299
	PF00792	0	5	1274	22415	1	1.71354
	PF05694	1	1	1274	22415	0.0568369	1.71355
	PF17772	0	4	1274	22415	1	1.7141
	PF14836	0	2	1274	22415	1	1.71466
	PF07801	0	31	1274	22415	1	1.71521
	PF04387	0	2	1274	22415	1	1.71577
	PF00293	0	17	1274	22415	1	1.71633
	PF14917	0	1	1274	22415	1	1.71689
	PF05004	0	2	1274	22415	1	1.71745
	PF01437	0	7	1274	22415	1	1.71801
	PF01643	0	8	1274	22415	1	1.71857
	PF08516	0	3	1274	22415	1	1.71913
	PF03328	0	1	1274	22415	1	1.71969
	PF04111	0	1	1274	22415	1	1.72025
	PF01536	0	1	1274	22415	1	1.72081
	PF17877	0	1	1274	22415	1	1.72137
	PF03154	0	1	1274	22415	1	1.72193
	PF16486	0	1	1274	22415	1	1.72249
	PF07847	0	1	1274	22415	1	1.72306
	PF17045	1	1	1274	22415	0.0568369	1.7234
	PF15365	0	1	1274	22415	1	1.72362
	PF15558	0	1	1274	22415	1	1.72418
	PF02338	3	17	1274	22415	0.0686288	1.72422
	PF01135	0	1	1274	22415	1	1.72475
	PF01822	0	58	1274	22415	1	1.72531
	PF15373	0	1	1274	22415	1	1.72588
	PF15766	0	1	1274	22415	1	1.72644
	PF15288	0	1	1274	22415	1	1.727
	PF00044	0	1	1274	22415	1	1.72757
	PF15669	0	1	1274	22415	1	1.72814
	PF00147	11	117	1274	22415	0.0691341	1.72868
	PF00618	0	8	1274	22415	1	1.7287
	PF07382	0	3	1274	22415	1	1.72927
	PF05891	0	1	1274	22415	1	1.72984
	PF01056	0	1	1274	22415	1	1.7304
	PF00436	0	1	1274	22415	1	1.73097
	PF05282	0	1	1274	22415	1	1.73154
	PF01896	0	1	1274	22415	1	1.73211
	PF06459	0	1	1274	22415	1	1.73268
	PF06350	0	1	1274	22415	1	1.73325
	PF18004	1	1	1274	22415	0.0568369	1.73336
	PF00303	0	1	1274	22415	1	1.73382
	PF05051	0	1	1274	22415	1	1.73439
	PF13177	0	1	1274	22415	1	1.73496
	PF13907	0	1	1274	22415	1	1.73553
	PF13691	0	1	1274	22415	1	1.7361
	PF03147	0	2	1274	22415	1	1.73667
	PF01090	0	1	1274	22415	1	1.73724
	PF02005	0	2	1274	22415	1	1.73781
	PF02208	0	1	1274	22415	1	1.73839
	PF06941	0	2	1274	22415	1	1.73896
	PF03853	0	2	1274	22415	1	1.73953
	PF14497	0	29	1274	22415	1	1.74011
	PF06463	0	1	1274	22415	1	1.74068
	PF11819	0	1	1274	22415	1	1.74125
	PF08433	0	2	1274	22415	1	1.74183
	PF08647	0	1	1274	22415	1	1.7424
	PF05783	0	2	1274	22415	1	1.74298
	PF14934	1	1	1274	22415	0.0568369	1.74344
	PF09439	0	1	1274	22415	1	1.74356
	PF16869	0	1	1274	22415	1	1.74413
	PF12202	0	2	1274	22415	1	1.74471
	PF13350	0	1	1274	22415	1	1.74529
	PF06396	0	1	1274	22415	1	1.74586
	PF08652	0	1	1274	22415	1	1.74644
	PF08336	0	4	1274	22415	1	1.74702
	PF10444	0	1	1274	22415	1	1.7476
	PF04143	0	2	1274	22415	1	1.74818
	PF08788	0	1	1274	22415	1	1.74876
	PF09409	0	4	1274	22415	1	1.74934
	PF17180	0	1	1274	22415	1	1.74992
	PF08631	0	1	1274	22415	1	1.7505
	PF14566	0	1	1274	22415	1	1.75108
	PF12423	0	5	1274	22415	1	1.75166
	PF12394	0	1	1274	22415	1	1.75224
	PF12251	0	1	1274	22415	1	1.75282
	PF16899	0	1	1274	22415	1	1.75341
	PF01166	1	1	1274	22415	0.0568369	1.75364
	PF10036	0	1	1274	22415	1	1.75399
	PF05187	0	1	1274	22415	1	1.75457
	PF04752	0	2	1274	22415	1	1.75516
	PF16059	0	1	1274	22415	1	1.75574
	PF07744	0	3	1274	22415	1	1.75632
	PF02894	2	8	1274	22415	0.0719213	1.75674
	PF00794	0	4	1274	22415	1	1.75691
	PF01715	0	1	1274	22415	1	1.7575
	PF09271	0	1	1274	22415	1	1.75808
	PF00589	0	17	1274	22415	1	1.75867
	PF08403	0	1	1274	22415	1	1.75925
	PF00333	0	2	1274	22415	1	1.75984
	PF04097	0	1	1274	22415	1	1.76043
	PF06248	0	1	1274	22415	1	1.76101
	PF02171	0	4	1274	22415	1	1.7616
	PF05002	0	1	1274	22415	1	1.76219
	PF01866	0	2	1274	22415	1	1.76278
	PF08127	0	2	1274	22415	1	1.76337
	PF07676	1	1	1274	22415	0.0568369	1.76395
	PF09138	0	1	1274	22415	1	1.76396
	PF04421	0	1	1274	22415	1	1.76455
	PF00452	2	8	1274	22415	0.0719213	1.76492
	PF04253	0	12	1274	22415	1	1.76514
	PF13661	0	1	1274	22415	1	1.76573
	PF11770	0	1	1274	22415	1	1.76632
	PF03131	0	4	1274	22415	1	1.76691
	PF07064	0	1	1274	22415	1	1.7675
	PF03152	0	1	1274	22415	1	1.7681
	PF15008	0	1	1274	22415	1	1.76869
	PF19039	0	1	1274	22415	1	1.76928
	PF04857	0	4	1274	22415	1	1.76988
	PF01740	0	10	1274	22415	1	1.77047
	PF12733	0	2	1274	22415	1	1.77106
	PF00406	0	8	1274	22415	1	1.77166
	PF13324	0	2	1274	22415	1	1.77225
	PF15965	0	1	1274	22415	1	1.77285
	PF03901	2	8	1274	22415	0.0719213	1.77316
	PF06638	0	1	1274	22415	1	1.77345
	PF13922	0	1	1274	22415	1	1.77404
	PF03982	1	1	1274	22415	0.0568369	1.77439
	PF14762	0	1	1274	22415	1	1.77464
	PF00806	0	3	1274	22415	1	1.77524
	PF13893	0	2	1274	22415	1	1.77583
	PF08825	0	1	1274	22415	1	1.77643
	PF04457	0	1	1274	22415	1	1.77703
	PF01393	0	1	1274	22415	1	1.77763
	PF01424	0	8	1274	22415	1	1.77823
	PF08151	0	2	1274	22415	1	1.77883
	PF05693	0	1	1274	22415	1	1.77943
	PF01112	0	3	1274	22415	1	1.78003
	PF04768	0	1	1274	22415	1	1.78063
	PF04987	0	2	1274	22415	1	1.78123
	PF14752	2	8	1274	22415	0.0719213	1.78149
	PF13297	0	2	1274	22415	1	1.78183
	PF09033	0	1	1274	22415	1	1.78243
	PF01019	0	14	1274	22415	1	1.78303
	PF01466	0	1	1274	22415	1	1.78364
	PF04909	0	1	1274	22415	1	1.78424
	PF09782	0	1	1274	22415	1	1.78484
	PF06047	1	1	1274	22415	0.0568369	1.78495
	PF08241	0	19	1274	22415	1	1.78545
	PF17054	0	1	1274	22415	1	1.78605
	PF13638	0	4	1274	22415	1	1.78666
	PF01753	4	28	1274	22415	0.071804	1.78697
	PF13517	0	3	1274	22415	1	1.78726
	PF04048	0	1	1274	22415	1	1.78787
	PF18409	0	1	1274	22415	1	1.78847
	PF18300	0	1	1274	22415	1	1.78908
	PF09809	0	1	1274	22415	1	1.78969
	PF11521	0	1	1274	22415	1	1.7903
	PF06297	0	2	1274	22415	1	1.7909
	PF02014	0	28	1274	22415	1	1.79151
	PF04614	0	1	1274	22415	1	1.79212
	PF16499	0	15	1274	22415	1	1.79273
	PF03632	0	2	1274	22415	1	1.79334
	PF16016	0	1	1274	22415	1	1.79395
	PF18439	0	1	1274	22415	1	1.79456
	PF01704	0	3	1274	22415	1	1.79517
	PF15009	1	1	1274	22415	0.0568369	1.79564
	PF00917	0	3	1274	22415	1	1.79578
	PF01813	0	1	1274	22415	1	1.79639
	PF13313	0	1	1274	22415	1	1.797
	PF04560	0	3	1274	22415	1	1.79761
	PF12657	0	1	1274	22415	1	1.79823
	PF01359	0	1	1274	22415	1	1.79884
	PF04939	0	1	1274	22415	1	1.79945
	PF03453	0	1	1274	22415	1	1.80007
	PF15802	0	1	1274	22415	1	1.80068
	PF16845	0	2	1274	22415	1	1.8013
	PF17826	0	1	1274	22415	1	1.80191
	PF02787	0	2	1274	22415	1	1.80253
	PF08833	0	1	1274	22415	1	1.80314
	PF01980	0	1	1274	22415	1	1.80376
	PF03810	0	11	1274	22415	1	1.80438
	PF00684	0	3	1274	22415	1	1.80499
	PF04442	0	1	1274	22415	1	1.80561
	PF06859	0	1	1274	22415	1	1.80623
	PF07634	1	1	1274	22415	0.0568369	1.80646
	PF01496	0	2	1274	22415	1	1.80685
	PF07700	0	6	1274	22415	1	1.80747
	PF03360	0	2	1274	22415	1	1.80809
	PF14513	0	1	1274	22415	1	1.80871
	PF14629	0	1	1274	22415	1	1.80933
	PF13863	0	3	1274	22415	1	1.80995
	PF01776	0	1	1274	22415	1	1.81057
	PF07984	0	1	1274	22415	1	1.81119
	PF02882	0	2	1274	22415	1	1.81181
	PF00836	0	1	1274	22415	1	1.81244
	PF16453	0	1	1274	22415	1	1.81306
	PF01597	0	1	1274	22415	1	1.81368
	PF08698	0	1	1274	22415	1	1.81431
	PF14792	0	3	1274	22415	1	1.81493
	PF10309	0	1	1274	22415	1	1.81555
	PF05889	0	1	1274	22415	1	1.81618
	PF09805	0	1	1274	22415	1	1.8168
	PF13175	1	1	1274	22415	0.0568369	1.8174
	PF14447	0	1	1274	22415	1	1.81743
	PF14633	0	1	1274	22415	1	1.81806
	PF02127	0	1	1274	22415	1	1.81868
	PF16495	0	1	1274	22415	1	1.81931
	PF01040	0	2	1274	22415	1	1.81994
	PF18141	0	1	1274	22415	1	1.82057
	PF06991	0	1	1274	22415	1	1.82119
	PF04905	0	1	1274	22415	1	1.82182
	PF16197	0	8	1274	22415	1	1.82245
	PF02735	0	2	1274	22415	1	1.82308
	PF04281	0	1	1274	22415	1	1.82371
	PF18394	0	3	1274	22415	1	1.82434
	PF16759	0	3	1274	22415	1	1.82497
	PF04031	0	1	1274	22415	1	1.82561
	PF09992	0	4	1274	22415	1	1.82624
	PF00561	0	20	1274	22415	1	1.82687
	PF00382	0	3	1274	22415	1	1.8275
	PF01015	0	1	1274	22415	1	1.82814
	PF18808	1	1	1274	22415	0.0568369	1.82849
	PF17800	0	1	1274	22415	1	1.82877
	PF01218	0	1	1274	22415	1	1.8294
	PF15871	0	1	1274	22415	1	1.83004
	PF06268	0	1	1274	22415	1	1.83067
	PF04923	0	5	1274	22415	1	1.83131
	PF07303	0	1	1274	22415	1	1.83194
	PF08238	0	5	1274	22415	1	1.83258
	PF00854	0	6	1274	22415	1	1.83322
	PF02403	0	1	1274	22415	1	1.83385
	PF16043	0	1	1274	22415	1	1.83449
	PF01846	0	2	1274	22415	1	1.83513
	PF08208	0	1	1274	22415	1	1.83577
	PF08005	0	40	1274	22415	1	1.83641
	PF00026	0	2	1274	22415	1	1.83705
	PF01470	0	1	1274	22415	1	1.83769
	PF01379	0	9	1274	22415	1	1.83833
	PF16881	0	1	1274	22415	1	1.83897
	PF03849	0	1	1274	22415	1	1.83961
	PF04889	1	1	1274	22415	0.0568369	1.8397
	PF05837	0	1	1274	22415	1	1.84025
	PF03167	0	3	1274	22415	1	1.84089
	PF13518	0	1	1274	22415	1	1.84154
	PF18326	0	1	1274	22415	1	1.84218
	PF00591	0	1	1274	22415	1	1.84282
	PF14868	0	1	1274	22415	1	1.84347
	PF14625	0	3	1274	22415	1	1.84411
	PF14721	0	1	1274	22415	1	1.84476
	PF03465	0	2	1274	22415	1	1.8454
	PF17830	0	2	1274	22415	1	1.84605
	PF07541	0	1	1274	22415	1	1.84669
	PF05422	0	1	1274	22415	1	1.84734
	PF03473	0	5	1274	22415	1	1.84799
	PF07406	0	1	1274	22415	1	1.84863
	PF05679	0	4	1274	22415	1	1.84928
	PF04935	0	1	1274	22415	1	1.84993
	PF10180	0	1	1274	22415	1	1.85058
	PF03735	1	1	1274	22415	0.0568369	1.85106
	PF02374	0	1	1274	22415	1	1.85123
	PF18137	0	1	1274	22415	1	1.85188
	PF00621	5	32	1274	22415	0.0329948	1.85192
	PF18703	0	1	1274	22415	1	1.85253
	PF03881	0	2	1274	22415	1	1.85318
	PF10494	0	1	1274	22415	1	1.85383
	PF07474	0	2	1274	22415	1	1.85448
	PF05916	0	4	1274	22415	1	1.85513
	PF16512	0	1	1274	22415	1	1.85579
	PF00291	3	13	1274	22415	0.0341301	1.8564
	PF15785	0	1	1274	22415	1	1.85644
	PF11834	0	1	1274	22415	1	1.85709
	PF02580	0	2	1274	22415	1	1.85775
	PF15386	0	1	1274	22415	1	1.8584
	PF08952	0	1	1274	22415	1	1.85906
	PF09029	0	1	1274	22415	1	1.85971
	PF14603	0	1	1274	22415	1	1.86037
	PF01756	0	3	1274	22415	1	1.86102
	PF00329	0	1	1274	22415	1	1.86168
	PF04858	0	1	1274	22415	1	1.86234
	PF05462	1	1	1274	22415	0.0568369	1.86256
	PF06201	0	2	1274	22415	1	1.86299
	PF18122	0	1	1274	22415	1	1.86365
	PF03932	0	1	1274	22415	1	1.86431
	PF10502	0	2	1274	22415	1	1.86497
	PF13873	6	43	1274	22415	0.0335809	1.86498
	PF15007	0	1	1274	22415	1	1.86563
	PF03951	0	3	1274	22415	1	1.86629
	PF06584	0	1	1274	22415	1	1.86695
	PF17720	0	1	1274	22415	1	1.86761
	PF07000	0	1	1274	22415	1	1.86827
	PF18414	0	1	1274	22415	1	1.86893
	PF02698	0	3	1274	22415	1	1.8696
	PF04098	0	2	1274	22415	1	1.87026
	PF06479	0	2	1274	22415	1	1.87092
	PF09814	0	1	1274	22415	1	1.87159
	PF05071	0	2	1274	22415	1	1.87225
	PF14570	0	1	1274	22415	1	1.87291
	PF05536	0	2	1274	22415	1	1.87358
	PF18366	1	1	1274	22415	0.0568369	1.8742
	PF09202	0	1	1274	22415	1	1.87425
	PF12330	0	1	1274	22415	1	1.87491
	PF08511	0	1	1274	22415	1	1.87558
	PF01033	3	13	1274	22415	0.0341301	1.87573
	PF05822	0	1	1274	22415	1	1.87624
	PF11365	0	1	1274	22415	1	1.87691
	PF05188	0	4	1274	22415	1	1.87758
	PF02237	0	1	1274	22415	1	1.87825
	PF13622	0	2	1274	22415	1	1.87892
	PF04515	0	7	1274	22415	1	1.87959
	PF15239	0	1	1274	22415	1	1.88026
	PF15665	0	1	1274	22415	1	1.88093
	PF04116	0	8	1274	22415	1	1.8816
	PF00730	0	3	1274	22415	1	1.88227
	PF15828	0	1	1274	22415	1	1.88294
	PF09725	0	2	1274	22415	1	1.88361
	PF09326	0	1	1274	22415	1	1.88429
	PF02833	0	1	1274	22415	1	1.88496
	PF00454	0	14	1274	22415	1	1.88563
	PF01299	1	1	1274	22415	0.0568369	1.88599
	PF19088	0	4	1274	22415	1	1.88631
	PF01034	0	2	1274	22415	1	1.88698
	PF01284	0	4	1274	22415	1	1.88766
	PF19035	0	1	1274	22415	1	1.88833
	PF03055	0	6	1274	22415	1	1.88901
	PF02714	0	1	1274	22415	1	1.88968
	PF08672	0	1	1274	22415	1	1.89036
	PF08320	0	1	1274	22415	1	1.89104
	PF14778	0	1	1274	22415	1	1.89172
	PF02803	0	5	1274	22415	1	1.8924
	PF08429	0	1	1274	22415	1	1.89307
	PF00984	0	1	1274	22415	1	1.89375
	PF08648	0	1	1274	22415	1	1.89443
	PF12409	0	4	1274	22415	1	1.89511
	PF07522	0	3	1274	22415	1	1.8958
	PF16172	0	2	1274	22415	1	1.89648
	PF11577	0	1	1274	22415	1	1.89716
	PF14929	0	1	1274	22415	1	1.89784
	PF12254	1	1	1274	22415	0.0568369	1.89792
	PF08014	0	2	1274	22415	1	1.89852
	PF02207	0	5	1274	22415	1	1.89921
	PF00186	0	3	1274	22415	1	1.89989
	PF04265	0	1	1274	22415	1	1.90058
	PF04068	0	2	1274	22415	1	1.90126
	PF03148	0	8	1274	22415	1	1.90195
	PF17387	0	15	1274	22415	1	1.90263
	PF09733	0	1	1274	22415	1	1.90332
	PF13908	0	3	1274	22415	1	1.90401
	PF00538	0	101	1274	22415	1	1.90469
	PF01680	0	1	1274	22415	1	1.90538
	PF12662	0	14	1274	22415	1	1.90607
	PF09405	0	1	1274	22415	1	1.90676
	PF05380	0	36	1274	22415	1	1.90745
	PF00617	0	14	1274	22415	1	1.90814
	PF03079	0	1	1274	22415	1	1.90883
	PF09141	0	1	1274	22415	1	1.90952
	PF02270	1	1	1274	22415	0.0568369	1.91001
	PF15287	0	1	1274	22415	1	1.91021
	PF10551	0	9	1274	22415	1	1.9109
	PF01187	0	9	1274	22415	1	1.91159
	PF18124	0	1	1274	22415	1	1.91229
	PF04912	0	1	1274	22415	1	1.91298
	PF12510	0	3	1274	22415	1	1.91367
	PF00083	10	106	1274	22415	0.0790846	1.91399
	PF10504	0	1	1274	22415	1	1.91437
	PF08418	0	1	1274	22415	1	1.91506
	PF05060	0	4	1274	22415	1	1.91576
	PF14382	0	2	1274	22415	1	1.91645
	PF01485	0	21	1274	22415	1	1.91715
	PF14854	0	4	1274	22415	1	1.91785
	PF00255	0	9	1274	22415	1	1.91855
	PF08543	0	1	1274	22415	1	1.91924
	PF14918	0	1	1274	22415	1	1.91994
	PF04388	0	1	1274	22415	1	1.92064
	PF13847	3	18	1274	22415	0.0790045	1.92087
	PF02104	0	1	1274	22415	1	1.92134
	PF09812	0	1	1274	22415	1	1.92204
	PF12240	1	1	1274	22415	0.0568369	1.92225
	PF18358	0	1	1274	22415	1	1.92274
	PF13582	0	2	1274	22415	1	1.92344
	PF12146	0	10	1274	22415	1	1.92414
	PF15013	0	1	1274	22415	1	1.92484
	PF10477	0	1	1274	22415	1	1.92555
	PF13361	0	1	1274	22415	1	1.92625
	PF10249	0	1	1274	22415	1	1.92695
	PF11699	0	1	1274	22415	1	1.92766
	PF00633	0	2	1274	22415	1	1.92836
	PF00447	0	2	1274	22415	1	1.92907
	PF01728	0	5	1274	22415	1	1.92977
	PF02906	0	1	1274	22415	1	1.93048
	PF02176	0	6	1274	22415	1	1.93119
	PF15490	0	1	1274	22415	1	1.93189
	PF10163	0	1	1274	22415	1	1.9326
	PF10175	0	1	1274	22415	1	1.93331
	PF06220	0	3	1274	22415	1	1.93402
	PF04583	1	1	1274	22415	0.0568369	1.93466
	PF07933	0	2	1274	22415	1	1.93473
	PF00145	0	3	1274	22415	1	1.93544
	PF11722	0	1	1274	22415	1	1.93615
	PF01554	0	2	1274	22415	1	1.93686
	PF00318	0	2	1274	22415	1	1.93757
	PF18150	0	1	1274	22415	1	1.93828
	PF01282	0	1	1274	22415	1	1.93899
	PF04180	0	1	1274	22415	1	1.93971
	PF07173	0	6	1274	22415	1	1.94042
	PF10193	0	1	1274	22415	1	1.94113
	PF04494	0	2	1274	22415	1	1.94185
	PF15369	0	1	1274	22415	1	1.94256
	PF07165	0	1	1274	22415	1	1.94328
	PF01139	0	1	1274	22415	1	1.94399
	PF18018	0	2	1274	22415	1	1.94471
	PF14744	0	1	1274	22415	1	1.94543
	PF11669	0	2	1274	22415	1	1.94615
	PF16174	0	1	1274	22415	1	1.94686
	PF07778	1	1	1274	22415	0.0568369	1.94722
	PF07524	0	3	1274	22415	1	1.94758
	PF10312	0	2	1274	22415	1	1.9483
	PF04774	0	1	1274	22415	1	1.94902
	PF13696	0	1	1274	22415	1	1.94974
	PF06650	0	3	1274	22415	1	1.95046
	PF02936	0	1	1274	22415	1	1.95118
	PF03619	0	7	1274	22415	1	1.95191
	PF02817	0	3	1274	22415	1	1.95263
	PF15353	0	1	1274	22415	1	1.95335
	PF00868	0	11	1274	22415	1	1.95407
	PF05090	0	2	1274	22415	1	1.9548
	PF06391	0	1	1274	22415	1	1.95552
	PF02213	0	3	1274	22415	1	1.95625
	PF10534	0	1	1274	22415	1	1.95697
	PF03174	0	7	1274	22415	1	1.9577
	PF01783	0	1	1274	22415	1	1.95843
	PF08606	0	1	1274	22415	1	1.95915
	PF11802	0	1	1274	22415	1	1.95988
	PF14933	1	1	1274	22415	0.0568369	1.95995
	PF00468	0	1	1274	22415	1	1.96061
	PF02115	0	1	1274	22415	1	1.96134
	PF02516	0	2	1274	22415	1	1.96207
	PF13613	0	4	1274	22415	1	1.9628
	PF10515	0	1	1274	22415	1	1.96353
	PF01808	0	1	1274	22415	1	1.96426
	PF11594	0	1	1274	22415	1	1.96499
	PF11789	0	1	1274	22415	1	1.96572
	PF03226	0	4	1274	22415	1	1.96646
	PF00757	0	5	1274	22415	1	1.96719
	PF15024	0	1	1274	22415	1	1.96792
	PF05450	0	1	1274	22415	1	1.96866
	PF09377	0	1	1274	22415	1	1.96939
	PF04054	0	1	1274	22415	1	1.97013
	PF18392	0	1	1274	22415	1	1.97086
	PF02140	0	3	1274	22415	1	1.9716
	PF01027	0	5	1274	22415	1	1.97234
	PF16278	1	1	1274	22415	0.0568369	1.97284
	PF02296	0	1	1274	22415	1	1.97307
	PF18084	0	1	1274	22415	1	1.97381
	PF00199	0	2	1274	22415	1	1.97455
	PF03660	0	1	1274	22415	1	1.97529
	PF00384	0	1	1274	22415	1	1.97603
	PF04502	0	2	1274	22415	1	1.97677
	PF01491	0	1	1274	22415	1	1.97751
	PF11707	0	1	1274	22415	1	1.97825
	PF00831	0	1	1274	22415	1	1.97899
	PF10609	0	4	1274	22415	1	1.97974
	PF17048	0	1	1274	22415	1	1.98048
	PF08920	0	1	1274	22415	1	1.98122
	PF10540	0	2	1274	22415	1	1.98197
	PF00570	0	3	1274	22415	1	1.98271
	PF01771	0	3	1274	22415	1	1.98346
	PF15860	0	1	1274	22415	1	1.9842
	PF01663	0	14	1274	22415	1	1.98495
	PF10265	0	1	1274	22415	1	1.9857
	PF16198	1	1	1274	22415	0.0568369	1.98591
	PF00801	0	6	1274	22415	1	1.98645
	PF10639	0	1	1274	22415	1	1.98719
	PF10273	0	1	1274	22415	1	1.98794
	PF14186	0	1	1274	22415	1	1.98869
	PF08156	0	2	1274	22415	1	1.98944
	PF01693	0	1	1274	22415	1	1.99019
	PF00243	0	1	1274	22415	1	1.99094
	PF08368	0	4	1274	22415	1	1.99169
	PF08555	0	2	1274	22415	1	1.99245
	PF12569	0	1	1274	22415	1	1.9932
	PF14538	0	1	1274	22415	1	1.99395
	PF05019	0	1	1274	22415	1	1.99471
	PF00062	0	2	1274	22415	1	1.99546
	PF04826	0	2	1274	22415	1	1.99622
	PF14617	0	1	1274	22415	1	1.99697
	PF12017	0	2	1274	22415	1	1.99773
	PF16294	0	1	1274	22415	1	1.99848
	PF02291	1	1	1274	22415	0.0568369	1.99914
	PF03690	0	1	1274	22415	1	1.99924
	PF16656	0	8	1274	22415	1	2
	PF03915	0	2	1274	22415	1	2.00076
	PF01885	0	2	1274	22415	1	2.00152
	PF13385	0	33	1274	22415	1	2.00228
	PF08190	0	3	1274	22415	1	2.00304
	PF00778	0	3	1274	22415	1	2.0038
	PF08246	0	22	1274	22415	1	2.00456
	PF09358	0	1	1274	22415	1	2.00532
	PF14700	0	1	1274	22415	1	2.00608
	PF01229	0	4	1274	22415	1	2.00685
	PF16690	0	1	1274	22415	1	2.00761
	PF03656	0	1	1274	22415	1	2.00837
	PF03332	0	1	1274	22415	1	2.00914
	PF03351	0	15	1274	22415	1	2.0099
	PF00929	0	10	1274	22415	1	2.01067
	PF00498	0	27	1274	22415	1	2.01144
	PF10408	0	4	1274	22415	1	2.0122
	PF14852	1	1	1274	22415	0.0568369	2.01256
	PF02383	0	5	1274	22415	1	2.01297
	PF16954	0	1	1274	22415	1	2.01374
	PF16579	0	1	1274	22415	1	2.01451
	PF04379	0	2	1274	22415	1	2.01528
	PF16190	0	1	1274	22415	1	2.01605
	PF11721	0	1	1274	22415	1	2.01682
	PF10520	0	1	1274	22415	1	2.01759
	PF01534	0	5	1274	22415	1	2.01836
	PF15764	0	1	1274	22415	1	2.01914
	PF04790	0	2	1274	22415	1	2.01991
	PF00402	0	5	1274	22415	1	2.02068
	PF03368	0	1	1274	22415	1	2.02146
	PF18100	0	1	1274	22415	1	2.02223
	PF16484	0	1	1274	22415	1	2.02301
	PF08294	0	1	1274	22415	1	2.02378
	PF08351	0	1	1274	22415	1	2.02456
	PF14381	0	1	1274	22415	1	2.02534
	PF06581	0	1	1274	22415	1	2.02611
	PF16523	1	1	1274	22415	0.0568369	2.02616
	PF08332	0	1	1274	22415	1	2.02689
	PF01193	0	2	1274	22415	1	2.02767
	PF07969	0	1	1274	22415	1	2.02845
	PF13600	0	1	1274	22415	1	2.02923
	PF09811	0	2	1274	22415	1	2.03001
	PF18385	0	1	1274	22415	1	2.03079
	PF16368	0	1	1274	22415	1	2.03157
	PF04568	0	1	1274	22415	1	2.03236
	PF04756	0	2	1274	22415	1	2.03314
	PF13812	0	2	1274	22415	1	2.03392
	PF00085	0	28	1274	22415	1	2.03471
	PF00288	0	5	1274	22415	1	2.03549
	PF15044	0	1	1274	22415	1	2.03628
	PF00038	0	4	1274	22415	1	2.03707
	PF03190	0	1	1274	22415	1	2.03785
	PF03160	0	25	1274	22415	1	2.03864
	PF18308	0	1	1274	22415	1	2.03943
	PF08514	1	1	1274	22415	0.0568369	2.03994
	PF06113	0	1	1274	22415	1	2.04022
	PF05571	0	1	1274	22415	1	2.04101
	PF04598	0	1	1274	22415	1	2.0418
	PF00205	0	2	1274	22415	1	2.04259
	PF08226	0	1	1274	22415	1	2.04338
	PF07500	0	2	1274	22415	1	2.04417
	PF14713	0	1	1274	22415	1	2.04496
	PF16920	0	1	1274	22415	1	2.04575
	PF01477	0	45	1274	22415	1	2.04655
	PF00722	0	7	1274	22415	1	2.04734
	PF01576	0	12	1274	22415	1	2.04814
	PF01175	0	1	1274	22415	1	2.04893
	PF08264	0	5	1274	22415	1	2.04973
	PF01163	0	3	1274	22415	1	2.05052
	PF03920	0	2	1274	22415	1	2.05132
	PF03398	0	1	1274	22415	1	2.05212
	PF01159	0	1	1274	22415	1	2.05292
	PF02615	0	4	1274	22415	1	2.05372
	PF15806	1	1	1274	22415	0.0568369	2.05392
	PF01504	0	3	1274	22415	1	2.05452
	PF02244	0	7	1274	22415	1	2.05532
	PF10187	0	1	1274	22415	1	2.05612
	PF01281	0	1	1274	22415	1	2.05692
	PF17916	0	1	1274	22415	1	2.05772
	PF00432	0	3	1274	22415	1	2.05853
	PF07738	0	2	1274	22415	1	2.05933
	PF08660	0	1	1274	22415	1	2.06013
	PF13234	0	2	1274	22415	1	2.06094
	PF13392	0	1	1274	22415	1	2.06174
	PF17751	0	2	1274	22415	1	2.06255
	PF09696	0	1	1274	22415	1	2.06336
	PF01923	0	1	1274	22415	1	2.06416
	PF00827	0	1	1274	22415	1	2.06497
	PF15000	0	1	1274	22415	1	2.06578
	PF10229	0	1	1274	22415	1	2.06659
	PF15874	0	5	1274	22415	1	2.0674
	PF08934	1	1	1274	22415	0.0568369	2.06808
	PF04446	0	1	1274	22415	1	2.06821
	PF00564	0	15	1274	22415	1	2.06902
	PF00091	0	46	1274	22415	1	2.06983
	PF04034	0	1	1274	22415	1	2.07064
	PF18391	0	1	1274	22415	1	2.07146
	PF02886	0	1	1274	22415	1	2.07227
	PF04547	0	7	1274	22415	1	2.07308
	PF16347	0	9	1274	22415	1	2.0739
	PF14796	0	1	1274	22415	1	2.07471
	PF00125	0	37	1274	22415	1	2.07553
	PF08976	0	1	1274	22415	1	2.07635
	PF18144	0	1	1274	22415	1	2.07717
	PF04719	0	1	1274	22415	1	2.07798
	PF02230	0	2	1274	22415	1	2.0788
	PF01273	0	1	1274	22415	1	2.07962
	PF01068	0	4	1274	22415	1	2.08044
	PF08174	0	2	1274	22415	1	2.08126
	PF01265	0	2	1274	22415	1	2.08208
	PF16014	1	1	1274	22415	0.0568369	2.08244
	PF03301	0	4	1274	22415	1	2.08291
	PF08523	0	1	1274	22415	1	2.08373
	PF17135	0	1	1274	22415	1	2.08455
	PF14750	0	1	1274	22415	1	2.08538
	PF00350	4	23	1274	22415	0.0387441	2.08586
	PF12924	0	1	1274	22415	1	2.0862
	PF00965	0	1	1274	22415	1	2.08703
	PF06644	0	1	1274	22415	1	2.08785
	PF17105	0	1	1274	22415	1	2.08868
	PF00995	0	7	1274	22415	1	2.0895
	PF10491	0	5	1274	22415	1	2.09033
	PF00707	0	1	1274	22415	1	2.09116
	PF12341	0	1	1274	22415	1	2.09199
	PF17963	0	5	1274	22415	1	2.09282
	PF09786	0	1	1274	22415	1	2.09365
	PF08327	0	1	1274	22415	1	2.09448
	PF13358	0	7	1274	22415	1	2.09531
	PF00133	0	7	1274	22415	1	2.09615
	PF02676	0	1	1274	22415	1	2.09698
	PF06703	1	1	1274	22415	0.0568369	2.097
	PF14815	0	1	1274	22415	1	2.09781
	PF17407	0	1	1274	22415	1	2.09865
	PF12533	0	1	1274	22415	1	2.09948
	PF00645	0	1	1274	22415	1	2.10032
	PF15684	0	1	1274	22415	1	2.10115
	PF11831	0	1	1274	22415	1	2.10199
	PF13926	0	1	1274	22415	1	2.10283
	PF02919	0	1	1274	22415	1	2.10367
	PF14766	0	1	1274	22415	1	2.10451
	PF06573	0	1	1274	22415	1	2.10535
	PF07287	0	1	1274	22415	1	2.10619
	PF01687	0	1	1274	22415	1	2.10703
	PF02806	2	6	1274	22415	0.0415462	2.10767
	PF16884	0	8	1274	22415	1	2.10787
	PF07910	0	4	1274	22415	1	2.10871
	PF16543	0	1	1274	22415	1	2.10956
	PF16418	0	1	1274	22415	1	2.1104
	PF07883	0	1	1274	22415	1	2.11124
	PF17917	4	30	1274	22415	0.0880368	2.11128
	PF08167	1	1	1274	22415	0.0568369	2.11177
	PF13964	0	10	1274	22415	1	2.11209
	PF15280	0	1	1274	22415	1	2.11294
	PF14724	0	2	1274	22415	1	2.11378
	PF15917	0	1	1274	22415	1	2.11463
	PF04004	0	1	1274	22415	1	2.11548
	PF00789	0	11	1274	22415	1	2.11633
	PF00487	2	9	1274	22415	0.089076	2.11696
	PF01462	0	3	1274	22415	1	2.11717
	PF17959	0	1	1274	22415	1	2.11802
	PF00610	0	11	1274	22415	1	2.11888
	PF00061	0	10	1274	22415	1	2.11973
	PF01494	0	2	1274	22415	1	2.12058
	PF13561	4	30	1274	22415	0.0880368	2.12092
	PF00686	0	9	1274	22415	1	2.12143
	PF04139	0	1	1274	22415	1	2.12228
	PF00562	0	3	1274	22415	1	2.12314
	PF02755	0	2	1274	22415	1	2.12399
	PF04032	0	1	1274	22415	1	2.12485
	PF16739	0	8	1274	22415	1	2.12571
	PF13374	2	9	1274	22415	0.089076	2.12654
	PF01180	0	2	1274	22415	1	2.12656
	PF14469	1	1	1274	22415	0.0568369	2.12675
	PF04051	0	3	1274	22415	1	2.12742
	PF13330	2	6	1274	22415	0.0415462	2.12813
	PF00117	0	4	1274	22415	1	2.12828
	PF07986	0	3	1274	22415	1	2.12914
	PF10568	0	1	1274	22415	1	2.13
	PF12416	0	1	1274	22415	1	2.13086
	PF09346	0	1	1274	22415	1	2.13172
	PF08258	0	1	1274	22415	1	2.13258
	PF00834	0	1	1274	22415	1	2.13344
	PF03998	0	1	1274	22415	1	2.1343
	PF09745	0	1	1274	22415	1	2.13517
	PF03261	0	1	1274	22415	1	2.13603
	PF08683	0	1	1274	22415	1	2.1369
	PF02390	0	1	1274	22415	1	2.13776
	PF12053	0	3	1274	22415	1	2.13863
	PF00349	0	3	1274	22415	1	2.1395
	PF02928	0	1	1274	22415	1	2.14037
	PF12297	0	2	1274	22415	1	2.14123
	PF03467	1	1	1274	22415	0.0568369	2.14194
	PF04408	0	16	1274	22415	1	2.1421
	PF08172	0	1	1274	22415	1	2.14297
	PF17824	0	1	1274	22415	1	2.14384
	PF17740	0	1	1274	22415	1	2.14472
	PF08148	0	2	1274	22415	1	2.14559
	PF02779	0	8	1274	22415	1	2.14646
	PF12922	0	1	1274	22415	1	2.14733
	PF16320	0	1	1274	22415	1	2.14821
	PF01979	2	6	1274	22415	0.0415462	2.149
	PF05605	0	3	1274	22415	1	2.14908
	PF00852	6	55	1274	22415	0.0908604	2.14968
	PF09268	0	1	1274	22415	1	2.14996
	PF16183	0	3	1274	22415	1	2.15084
	PF09073	0	1	1274	22415	1	2.15171
	PF01912	0	1	1274	22415	1	2.15259
	PF09298	0	1	1274	22415	1	2.15347
	PF10218	0	1	1274	22415	1	2.15435
	PF05731	0	3	1274	22415	1	2.15523
	PF08315	0	1	1274	22415	1	2.15611
	PF15903	0	1	1274	22415	1	2.15699
	PF05029	1	1	1274	22415	0.0568369	2.15735
	PF01335	0	9	1274	22415	1	2.15787
	PF01388	0	8	1274	22415	1	2.15876
	PF06657	0	1	1274	22415	1	2.15964
	PF15165	0	1	1274	22415	1	2.16052
	PF13888	0	1	1274	22415	1	2.16141
	PF02469	0	28	1274	22415	1	2.1623
	PF03291	0	1	1274	22415	1	2.16318
	PF09121	0	1	1274	22415	1	2.16407
	PF00876	0	19	1274	22415	1	2.16496
	PF16511	0	1	1274	22415	1	2.16585
	PF02453	0	1	1274	22415	1	2.16674
	PF14699	0	1	1274	22415	1	2.16763
	PF07819	0	1	1274	22415	1	2.16852
	PF18479	0	1	1274	22415	1	2.16941
	PF04218	2	6	1274	22415	0.0415462	2.17028
	PF14008	0	8	1274	22415	1	2.1703
	PF08449	0	4	1274	22415	1	2.17119
	PF01426	0	8	1274	22415	1	2.17209
	PF10598	0	1	1274	22415	1	2.17298
	PF14853	1	1	1274	22415	0.0568369	2.17298
	PF08277	0	18	1274	22415	1	2.17388
	PF00804	0	4	1274	22415	1	2.17477
	PF13843	6	45	1274	22415	0.0408096	2.17486
	PF07542	0	1	1274	22415	1	2.17567
	PF05253	0	4	1274	22415	1	2.17657
	PF15925	0	1	1274	22415	1	2.17747
	PF04979	0	1	1274	22415	1	2.17836
	PF04109	0	1	1274	22415	1	2.17926
	PF14722	0	1	1274	22415	1	2.18017
	PF08628	0	4	1274	22415	1	2.18107
	PF18584	0	1	1274	22415	1	2.18197
	PF09637	0	1	1274	22415	1	2.18287
	PF09443	0	1	1274	22415	1	2.18377
	PF14949	0	2	1274	22415	1	2.18468
	PF06888	0	1	1274	22415	1	2.18558
	PF02198	0	8	1274	22415	1	2.18649
	PF12859	0	1	1274	22415	1	2.1874
	PF18201	0	4	1274	22415	1	2.1883
	PF02562	1	1	1274	22415	0.0568369	2.18884
	PF13202	0	50	1274	22415	1	2.18921
	PF09799	0	2	1274	22415	1	2.19012
	PF17450	0	7	1274	22415	1	2.19103
	PF02257	0	6	1274	22415	1	2.19194
	PF02995	2	6	1274	22415	0.0415462	2.19198
	PF05821	0	1	1274	22415	1	2.19285
	PF11538	0	1	1274	22415	1	2.19376
	PF08473	0	1	1274	22415	1	2.19468
	PF05768	0	1	1274	22415	1	2.19559
	PF08512	0	2	1274	22415	1	2.1965
	PF05210	0	2	1274	22415	1	2.19742
	PF13364	0	1	1274	22415	1	2.19833
	PF05556	0	1	1274	22415	1	2.19925
	PF00750	0	3	1274	22415	1	2.20017
	PF09247	0	1	1274	22415	1	2.20108
	PF01551	0	1	1274	22415	1	2.202
	PF03208	0	2	1274	22415	1	2.20292
	PF06814	0	8	1274	22415	1	2.20384
	PF01532	0	5	1274	22415	1	2.20476
	PF17745	1	1	1274	22415	0.0568369	2.20494
	PF17980	0	1	1274	22415	1	2.20569
	PF14737	0	10	1274	22415	1	2.20661
	PF03987	1	2	1274	22415	0.110446	2.20724
	PF17217	0	2	1274	22415	1	2.20753
	PF14973	0	1	1274	22415	1	2.20846
	PF01826	0	3	1274	22415	1	2.20938
	PF02410	0	1	1274	22415	1	2.21031
	PF15259	0	1	1274	22415	1	2.21123
	PF13621	0	21	1274	22415	1	2.21216
	PF13725	0	2	1274	22415	1	2.21309
	PF16482	0	1	1274	22415	1	2.21402
	PF15275	0	2	1274	22415	1	2.21495
	PF01735	1	2	1274	22415	0.110446	2.21564
	PF03952	0	1	1274	22415	1	2.21588
	PF08292	0	1	1274	22415	1	2.21681
	PF10501	0	1	1274	22415	1	2.21774
	PF03931	0	2	1274	22415	1	2.21867
	PF18121	0	1	1274	22415	1	2.2196
	PF01020	0	1	1274	22415	1	2.22054
	PF04930	1	1	1274	22415	0.0568369	2.22127
	PF00476	0	3	1274	22415	1	2.22147
	PF10034	0	3	1274	22415	1	2.22241
	PF05048	0	1	1274	22415	1	2.22335
	PF01509	1	2	1274	22415	0.110446	2.22409
	PF06202	0	1	1274	22415	1	2.22428
	PF02971	0	1	1274	22415	1	2.22522
	PF02101	0	1	1274	22415	1	2.22616
	PF15867	0	1	1274	22415	1	2.2271
	PF12463	0	1	1274	22415	1	2.22804
	PF05179	0	1	1274	22415	1	2.22898
	PF00365	0	1	1274	22415	1	2.22992
	PF09753	0	1	1274	22415	1	2.23087
	PF00766	0	1	1274	22415	1	2.23181
	PF07571	1	2	1274	22415	0.110446	2.23261
	PF14802	0	1	1274	22415	1	2.23275
	PF16088	0	1	1274	22415	1	2.2337
	PF10343	0	1	1274	22415	1	2.23465
	PF13733	0	21	1274	22415	1	2.23559
	PF15057	0	11	1274	22415	1	2.23654
	PF10531	0	1	1274	22415	1	2.23749
	PF18400	1	1	1274	22415	0.0568369	2.23785
	PF03171	0	10	1274	22415	1	2.23844
	PF12773	0	2	1274	22415	1	2.23939
	PF14061	0	1	1274	22415	1	2.24034
	PF10186	1	2	1274	22415	0.110446	2.2412
	PF07890	0	1	1274	22415	1	2.24129
	PF06733	0	5	1274	22415	1	2.24224
	PF03088	0	2	1274	22415	1	2.2432
	PF08376	0	7	1274	22415	1	2.24415
	PF14995	0	1	1274	22415	1	2.24511
	PF05478	0	5	1274	22415	1	2.24606
	PF08763	0	2	1274	22415	1	2.24702
	PF14707	0	5	1274	22415	1	2.24798
	PF18346	0	12	1274	22415	1	2.24893
	PF10223	1	2	1274	22415	0.110446	2.24985
	PF12816	0	1	1274	22415	1	2.24989
	PF02627	0	1	1274	22415	1	2.25085
	PF19055	0	11	1274	22415	1	2.25181
	PF07096	0	1	1274	22415	1	2.25278
	PF07856	0	1	1274	22415	1	2.25374
	PF08781	1	1	1274	22415	0.0568369	2.25467
	PF14214	0	2	1274	22415	1	2.2547
	PF04675	0	6	1274	22415	1	2.25566
	PF13251	0	1	1274	22415	1	2.25663
	PF13423	0	1	1274	22415	1	2.2576
	PF15472	0	1	1274	22415	1	2.25856
	PF03630	1	2	1274	22415	0.110446	2.25857
	PF01894	0	1	1274	22415	1	2.25953
	PF09769	0	1	1274	22415	1	2.2605
	PF07521	0	3	1274	22415	1	2.26147
	PF16901	0	1	1274	22415	1	2.26244
	PF14645	0	1	1274	22415	1	2.26341
	PF16897	0	2	1274	22415	1	2.26438
	PF00244	0	7	1274	22415	1	2.26535
	PF15035	0	1	1274	22415	1	2.26632
	PF03792	0	1	1274	22415	1	2.2673
	PF15067	1	2	1274	22415	0.110446	2.26736
	PF08969	0	2	1274	22415	1	2.26827
	PF14845	0	5	1274	22415	1	2.26925
	PF15285	0	1	1274	22415	1	2.27022
	PF01256	0	1	1274	22415	1	2.2712
	PF18383	1	1	1274	22415	0.0568369	2.27176
	PF03448	0	1	1274	22415	1	2.27218
	PF01510	0	10	1274	22415	1	2.27316
	PF10274	0	2	1274	22415	1	2.27414
	PF00615	0	15	1274	22415	1	2.27512
	PF02827	0	1	1274	22415	1	2.2761
	PF09334	1	2	1274	22415	0.110446	2.27622
	PF14360	0	1	1274	22415	1	2.27708
	PF03629	0	11	1274	22415	1	2.27807
	PF00587	0	6	1274	22415	1	2.27905
	PF05189	0	2	1274	22415	1	2.28003
	PF11559	0	1	1274	22415	1	2.28102
	PF07915	0	2	1274	22415	1	2.28201
	PF00956	0	3	1274	22415	1	2.28299
	PF16057	0	1	1274	22415	1	2.28398
	PF01290	0	2	1274	22415	1	2.28497
	PF01411	1	2	1274	22415	0.110446	2.28515
	PF02205	0	3	1274	22415	1	2.28596
	PF02008	0	6	1274	22415	1	2.28695
	PF01146	0	18	1274	22415	1	2.28794
	PF04192	0	1	1274	22415	1	2.28894
	PF08996	1	1	1274	22415	0.0568369	2.2891
	PF01545	0	11	1274	22415	1	2.28993
	PF00640	0	13	1274	22415	1	2.29092
	PF11176	0	1	1274	22415	1	2.29192
	PF08022	0	10	1274	22415	1	2.29292
	PF05405	0	1	1274	22415	1	2.29391
	PF02513	1	2	1274	22415	0.110446	2.29414
	PF00328	0	14	1274	22415	1	2.29491
	PF12002	0	1	1274	22415	1	2.29591
	PF15901	0	4	1274	22415	1	2.29691
	PF19037	0	3	1274	22415	1	2.29791
	PF08953	0	3	1274	22415	1	2.29891
	PF14983	0	1	1274	22415	1	2.29991
	PF18028	0	1	1274	22415	1	2.30092
	PF10206	0	1	1274	22415	1	2.30192
	PF14632	0	1	1274	22415	1	2.30292
	PF09458	1	2	1274	22415	0.110446	2.30321
	PF09727	0	1	1274	22415	1	2.30393
	PF14651	0	1	1274	22415	1	2.30494
	PF08785	0	1	1274	22415	1	2.30594
	PF01871	1	1	1274	22415	0.0568369	2.30671
	PF06821	0	1	1274	22415	1	2.30695
	PF15667	0	1	1274	22415	1	2.30796
	PF11712	0	1	1274	22415	1	2.30897
	PF10236	0	1	1274	22415	1	2.30998
	PF16317	0	1	1274	22415	1	2.31099
	PF13245	0	1	1274	22415	1	2.31201
	PF11934	1	2	1274	22415	0.110446	2.31235
	PF05958	0	2	1274	22415	1	2.31302
	PF15023	0	1	1274	22415	1	2.31404
	PF04685	0	1	1274	22415	1	2.31505
	PF00383	0	15	1274	22415	1	2.31607
	PF11817	0	1	1274	22415	1	2.31708
	PF13821	0	1	1274	22415	1	2.3181
	PF01321	0	3	1274	22415	1	2.31912
	PF18422	0	1	1274	22415	1	2.32014
	PF04053	0	2	1274	22415	1	2.32116
	PF01641	1	2	1274	22415	0.110446	2.32156
	PF13768	0	8	1274	22415	1	2.32218
	PF16275	0	1	1274	22415	1	2.32321
	PF16078	0	1	1274	22415	1	2.32423
	PF08569	1	1	1274	22415	0.0568369	2.32459
	PF00120	0	32	1274	22415	1	2.32525
	PF06179	0	1	1274	22415	1	2.32628
	PF07264	0	1	1274	22415	1	2.3273
	PF04749	0	9	1274	22415	1	2.32833
	PF04893	0	4	1274	22415	1	2.32936
	PF18114	0	1	1274	22415	1	2.33039
	PF16064	1	2	1274	22415	0.110446	2.33085
	PF14779	0	1	1274	22415	1	2.33142
	PF04922	0	1	1274	22415	1	2.33245
	PF03259	0	1	1274	22415	1	2.33348
	PF12783	0	4	1274	22415	1	2.33451
	PF04493	0	1	1274	22415	1	2.33555
	PF07904	0	1	1274	22415	1	2.33658
	PF08239	0	5	1274	22415	1	2.33762
	PF06752	0	1	1274	22415	1	2.33865
	PF15787	0	2	1274	22415	1	2.33969
	PF02310	1	2	1274	22415	0.110446	2.34021
	PF00919	0	2	1274	22415	1	2.34073
	PF18437	0	1	1274	22415	1	2.34177
	PF18140	1	1	1274	22415	0.0568369	2.34275
	PF17144	0	1	1274	22415	1	2.34281
	PF10480	0	3	1274	22415	1	2.34385
	PF09837	0	1	1274	22415	1	2.34489
	PF02789	0	1	1274	22415	1	2.34593
	PF15511	0	9	1274	22415	1	2.34698
	PF04366	0	1	1274	22415	1	2.34802
	PF16566	0	2	1274	22415	1	2.34907
	PF05001	1	2	1274	22415	0.110446	2.34965
	PF02594	0	1	1274	22415	1	2.35011
	PF14743	0	1	1274	22415	1	2.35116
	PF16165	0	2	1274	22415	1	2.35221
	PF07780	0	1	1274	22415	1	2.35326
	PF16173	0	2	1274	22415	1	2.35431
	PF13097	0	1	1274	22415	1	2.35536
	PF09732	0	3	1274	22415	1	2.35641
	PF17391	0	1	1274	22415	1	2.35746
	PF09751	0	1	1274	22415	1	2.35852
	PF01857	1	2	1274	22415	0.110446	2.35916
	PF00676	0	4	1274	22415	1	2.35957
	PF17919	5	46	1274	22415	0.11855	2.36026
	PF15882	0	4	1274	22415	1	2.36063
	PF01770	1	1	1274	22415	0.0568369	2.36119
	PF01900	0	2	1274	22415	1	2.36168
	PF01170	0	3	1274	22415	1	2.36274
	PF10341	0	1	1274	22415	1	2.3638
	PF13688	0	16	1274	22415	1	2.36486
	PF03173	0	7	1274	22415	1	2.36592
	PF10996	0	3	1274	22415	1	2.36698
	PF01784	0	1	1274	22415	1	2.36804
	PF00181	1	2	1274	22415	0.110446	2.36875
	PF05835	0	1	1274	22415	1	2.36911
	PF04045	0	1	1274	22415	1	2.37017
	PF03165	0	3	1274	22415	1	2.37124
	PF01599	0	1	1274	22415	1	2.3723
	PF14075	0	1	1274	22415	1	2.37337
	PF06421	0	1	1274	22415	1	2.37444
	PF00200	0	6	1274	22415	1	2.37551
	PF02214	0	60	1274	22415	1	2.37658
	PF08007	0	1	1274	22415	1	2.37765
	PF04821	1	2	1274	22415	0.110446	2.37842
	PF15739	0	3	1274	22415	1	2.37872
	PF15261	0	1	1274	22415	1	2.37979
	PF18403	1	1	1274	22415	0.0568369	2.37993
	PF10503	0	1	1274	22415	1	2.38087
	PF16550	0	1	1274	22415	1	2.38194
	PF08910	0	1	1274	22415	1	2.38302
	PF00080	0	8	1274	22415	1	2.38409
	PF00230	0	18	1274	22415	1	2.38517
	PF01569	0	15	1274	22415	1	2.38625
	PF07535	0	2	1274	22415	1	2.38733
	PF04072	1	2	1274	22415	0.110446	2.38816
	PF01017	0	1	1274	22415	1	2.38841
	PF02965	0	1	1274	22415	1	2.38949
	PF13299	0	1	1274	22415	1	2.39058
	PF02737	0	7	1274	22415	1	2.39166
	PF17666	0	1	1274	22415	1	2.39274
	PF08544	0	4	1274	22415	1	2.39383
	PF11620	0	1	1274	22415	1	2.39492
	PF10525	0	2	1274	22415	1	2.396
	PF12885	0	1	1274	22415	1	2.39709
	PF12678	1	2	1274	22415	0.110446	2.39799
	PF08945	0	1	1274	22415	1	2.39818
	PF18336	1	1	1274	22415	0.0568369	2.39897
	PF12838	0	1	1274	22415	1	2.39927
	PF00634	0	1	1274	22415	1	2.40036
	PF04795	0	1	1274	22415	1	2.40146
	PF04177	0	1	1274	22415	1	2.40255
	PF15014	0	5	1274	22415	1	2.40364
	PF01342	0	4	1274	22415	1	2.40474
	PF17811	0	2	1274	22415	1	2.40584
	PF06747	0	3	1274	22415	1	2.40693
	PF01858	1	2	1274	22415	0.110446	2.4079
	PF13842	0	2	1274	22415	1	2.40803
	PF13878	0	1	1274	22415	1	2.40913
	PF08209	0	1	1274	22415	1	2.41023
	PF07934	0	1	1274	22415	1	2.41133
	PF01553	0	12	1274	22415	1	2.41244
	PF06701	0	37	1274	22415	1	2.41354
	PF10164	0	1	1274	22415	1	2.41465
	PF16021	0	1	1274	22415	1	2.41575
	PF00886	0	1	1274	22415	1	2.41686
	PF06565	1	2	1274	22415	0.110446	2.41789
	PF08695	0	1	1274	22415	1	2.41797
	PF03517	1	1	1274	22415	0.0568369	2.41832
	PF15998	0	2	1274	22415	1	2.41907
	PF00810	0	1	1274	22415	1	2.42018
	PF08490	0	1	1274	22415	1	2.42129
	PF08399	0	2	1274	22415	1	2.42241
	PF00221	0	2	1274	22415	1	2.42352
	PF06400	0	1	1274	22415	1	2.42463
	PF00453	0	1	1274	22415	1	2.42575
	PF06309	0	7	1274	22415	1	2.42686
	PF03947	1	2	1274	22415	0.110446	2.42797
	PF07683	0	1	1274	22415	1	2.42798
	PF01283	0	1	1274	22415	1	2.4291
	PF14640	0	1	1274	22415	1	2.43022
	PF17908	0	1	1274	22415	1	2.43134
	PF00198	0	4	1274	22415	1	2.43246
	PF05964	0	3	1274	22415	1	2.43358
	PF03917	0	1	1274	22415	1	2.4347
	PF17753	0	4	1274	22415	1	2.43583
	PF11652	0	2	1274	22415	1	2.43695
	PF18401	1	1	1274	22415	0.0568369	2.43798
	PF11788	0	1	1274	22415	1	2.43808
	PF02223	1	2	1274	22415	0.110446	2.43813
	PF03836	0	1	1274	22415	1	2.4392
	PF15884	0	1	1274	22415	1	2.44033
	PF03522	0	5	1274	22415	1	2.44146
	PF08557	0	2	1274	22415	1	2.44259
	PF01658	0	1	1274	22415	1	2.44372
	PF15352	0	1	1274	22415	1	2.44486
	PF15636	0	1	1274	22415	1	2.44599
	PF10267	0	1	1274	22415	1	2.44712
	PF01161	0	11	1274	22415	1	2.44826
	PF04099	1	2	1274	22415	0.110446	2.44837
	PF14956	0	1	1274	22415	1	2.4494
	PF12470	0	2	1274	22415	1	2.45053
	PF01191	0	1	1274	22415	1	2.45167
	PF06583	0	1	1274	22415	1	2.45281
	PF00390	0	2	1274	22415	1	2.45395
	PF16000	0	1	1274	22415	1	2.4551
	PF15301	0	1	1274	22415	1	2.45624
	PF00928	0	7	1274	22415	1	2.45738
	PF18110	1	1	1274	22415	0.0568369	2.45796
	PF13339	0	1	1274	22415	1	2.45853
	PF06155	1	2	1274	22415	0.110446	2.4587
	PF11705	0	1	1274	22415	1	2.45967
	PF11601	0	1	1274	22415	1	2.46082
	PF01839	0	6	1274	22415	1	2.46197
	PF01025	0	1	1274	22415	1	2.46312
	PF17799	0	1	1274	22415	1	2.46427
	PF04880	0	1	1274	22415	1	2.46542
	PF00755	0	6	1274	22415	1	2.46657
	PF09776	0	1	1274	22415	1	2.46773
	PF03874	0	1	1274	22415	1	2.46888
	PF04670	1	2	1274	22415	0.110446	2.46912
	PF03000	0	1	1274	22415	1	2.47004
	PF07716	0	18	1274	22415	1	2.47119
	PF02686	0	1	1274	22415	1	2.47235
	PF04086	0	1	1274	22415	1	2.47351
	PF05994	0	1	1274	22415	1	2.47467
	PF13844	0	1	1274	22415	1	2.47583
	PF09496	0	1	1274	22415	1	2.477
	PF05644	0	1	1274	22415	1	2.47816
	PF08159	1	1	1274	22415	0.0568369	2.47828
	PF12756	0	2	1274	22415	1	2.47932
	PF17958	1	2	1274	22415	0.110446	2.47963
	PF05018	0	3	1274	22415	1	2.48049
	PF15674	0	1	1274	22415	1	2.48166
	PF10162	0	13	1274	22415	1	2.48282
	PF14676	0	1	1274	22415	1	2.48399
	PF02434	0	58	1274	22415	1	2.48516
	PF15920	0	1	1274	22415	1	2.48633
	PF17121	0	1	1274	22415	1	2.48751
	PF02046	0	1	1274	22415	1	2.48868
	PF05485	3	22	1274	22415	0.126469	2.48975
	PF10272	0	1	1274	22415	1	2.48985
	PF01937	1	2	1274	22415	0.110446	2.49022
	PF16507	0	1	1274	22415	1	2.49103
	PF10248	0	2	1274	22415	1	2.49221
	PF03474	0	3	1274	22415	1	2.49338
	PF18375	0	1	1274	22415	1	2.49456
	PF01729	0	1	1274	22415	1	2.49574
	PF13903	2	11	1274	22415	0.126357	2.49686
	PF00278	0	8	1274	22415	1	2.49692
	PF17095	0	1	1274	22415	1	2.49811
	PF06427	1	1	1274	22415	0.0568369	2.49893
	PF09056	0	3	1274	22415	1	2.49929
	PF00075	0	1	1274	22415	1	2.50047
	PF08513	1	2	1274	22415	0.110446	2.50091
	PF08746	0	1	1274	22415	1	2.50166
	PF11698	0	1	1274	22415	1	2.50285
	PF18704	0	1	1274	22415	1	2.50403
	PF15160	0	1	1274	22415	1	2.50522
	PF01398	2	11	1274	22415	0.126357	2.50624
	PF10324	0	40	1274	22415	1	2.50641
	PF10493	0	1	1274	22415	1	2.5076
	PF04194	0	2	1274	22415	1	2.5088
	PF16589	0	6	1274	22415	1	2.50999
	PF02558	0	2	1274	22415	1	2.51119
	PF01472	1	2	1274	22415	0.110446	2.51169
	PF18359	0	1	1274	22415	1	2.51238
	PF16794	0	1	1274	22415	1	2.51358
	PF00152	0	7	1274	22415	1	2.51478
	PF01794	2	10	1274	22415	0.107279	2.51558
	PF14919	0	1	1274	22415	1	2.51598
	PF10366	0	2	1274	22415	1	2.51718
	PF14604	0	30	1274	22415	1	2.51838
	PF09090	0	1	1274	22415	1	2.51958
	PF09468	1	1	1274	22415	0.0568369	2.51993
	PF07731	4	25	1274	22415	0.0506436	2.52071
	PF12004	0	1	1274	22415	1	2.52078
	PF16474	0	1	1274	22415	1	2.52199
	PF02992	1	2	1274	22415	0.110446	2.52256
	PF04950	0	2	1274	22415	1	2.52319
	PF02724	0	1	1274	22415	1	2.5244
	PF02840	0	1	1274	22415	1	2.52561
	PF00888	2	10	1274	22415	0.107279	2.52682
	PF08066	0	1	1274	22415	1	2.52682
	PF10158	0	1	1274	22415	1	2.52803
	PF00899	0	10	1274	22415	1	2.52924
	PF14634	0	5	1274	22415	1	2.53046
	PF15818	0	1	1274	22415	1	2.53167
	PF07763	0	1	1274	22415	1	2.53289
	PF03416	1	2	1274	22415	0.110446	2.53353
	PF10396	0	1	1274	22415	1	2.5341
	PF05600	0	1	1274	22415	1	2.53532
	PF09060	0	1	1274	22415	1	2.53654
	PF09316	0	1	1274	22415	1	2.53776
	PF07671	0	1	1274	22415	1	2.53898
	PF01409	0	2	1274	22415	1	2.5402
	PF09058	1	1	1274	22415	0.0568369	2.54129
	PF01300	0	4	1274	22415	1	2.54143
	PF05276	0	2	1274	22415	1	2.54265
	PF00445	0	4	1274	22415	1	2.54388
	PF14977	1	2	1274	22415	0.110446	2.54459
	PF00373	4	25	1274	22415	0.0506436	2.54472
	PF10475	0	2	1274	22415	1	2.5451
	PF14886	0	1	1274	22415	1	2.54633
	PF17065	0	1	1274	22415	1	2.54756
	PF18567	0	1	1274	22415	1	2.54879
	PF04503	0	1	1274	22415	1	2.55002
	PF10350	0	2	1274	22415	1	2.55126
	PF18424	0	2	1274	22415	1	2.55249
	PF05362	0	2	1274	22415	1	2.55373
	PF12719	0	1	1274	22415	1	2.55496
	PF08312	1	2	1274	22415	0.110446	2.55576
	PF09740	0	1	1274	22415	1	2.5562
	PF03726	0	1	1274	22415	1	2.55744
	PF00319	0	3	1274	22415	1	2.55868
	PF16044	0	1	1274	22415	1	2.55992
	PF15156	0	1	1274	22415	1	2.56117
	PF00410	0	1	1274	22415	1	2.56241
	PF08068	1	1	1274	22415	0.0568369	2.56301
	PF01586	0	1	1274	22415	1	2.56365
	PF18112	0	1	1274	22415	1	2.5649
	PF01138	0	7	1274	22415	1	2.56615
	PF12030	1	2	1274	22415	0.110446	2.56701
	PF02750	0	2	1274	22415	1	2.5674
	PF07304	0	2	1274	22415	1	2.56865
	PF00853	0	1	1274	22415	1	2.5699
	PF05786	0	1	1274	22415	1	2.57115
	PF17189	0	1	1274	22415	1	2.5724
	PF12494	0	1	1274	22415	1	2.57366
	PF14712	0	2	1274	22415	1	2.57491
	PF06466	0	1	1274	22415	1	2.57617
	PF18800	0	2	1274	22415	1	2.57743
	PF07989	1	2	1274	22415	0.110446	2.57837
	PF09754	0	1	1274	22415	1	2.57869
	PF14936	0	1	1274	22415	1	2.57995
	PF06424	0	1	1274	22415	1	2.58121
	PF14593	0	1	1274	22415	1	2.58248
	PF15294	0	1	1274	22415	1	2.58374
	PF16050	0	1	1274	22415	1	2.58501
	PF13815	1	1	1274	22415	0.0568369	2.5851
	PF03096	0	2	1274	22415	1	2.58627
	PF04718	0	1	1274	22415	1	2.58754
	PF00723	0	4	1274	22415	1	2.58881
	PF02744	0	1	1274	22415	1	2.59008
	PF01781	0	1	1274	22415	1	2.59136
	PF01416	0	3	1274	22415	1	2.59263
	PF02820	0	5	1274	22415	1	2.5939
	PF00580	0	1	1274	22415	1	2.59518
	PF01053	0	3	1274	22415	1	2.59646
	PF00433	0	10	1274	22415	1	2.59774
	PF00647	0	1	1274	22415	1	2.59901
	PF12706	0	6	1274	22415	1	2.6003
	PF05970	0	2	1274	22415	1	2.60158
	PF09111	0	1	1274	22415	1	2.60286
	PF14817	0	1	1274	22415	1	2.60415
	PF17405	0	1	1274	22415	1	2.60543
	PF02026	0	2	1274	22415	1	2.60672
	PF06840	1	1	1274	22415	0.0568369	2.60758
	PF13019	0	1	1274	22415	1	2.60801
	PF10191	0	2	1274	22415	1	2.6093
	PF04321	0	1	1274	22415	1	2.61059
	PF16521	0	1	1274	22415	1	2.61188
	PF01922	0	1	1274	22415	1	2.61317
	PF17733	0	1	1274	22415	1	2.61447
	PF19030	0	16	1274	22415	1	2.61577
	PF07947	0	2	1274	22415	1	2.61706
	PF10228	0	1	1274	22415	1	2.61836
	PF00705	0	1	1274	22415	1	2.61966
	PF08726	0	2	1274	22415	1	2.62096
	PF02064	0	1	1274	22415	1	2.62227
	PF13393	0	2	1274	22415	1	2.62357
	PF00306	0	1	1274	22415	1	2.62488
	PF04664	0	1	1274	22415	1	2.62618
	PF17814	0	2	1274	22415	1	2.62749
	PF08474	0	1	1274	22415	1	2.6288
	PF01875	0	1	1274	22415	1	2.63011
	PF14926	1	1	1274	22415	0.0568369	2.63045
	PF16066	0	1	1274	22415	1	2.63142
	PF15011	0	1	1274	22415	1	2.63273
	PF18036	0	1	1274	22415	1	2.63405
	PF00735	0	5	1274	22415	1	2.63536
	PF00631	0	2	1274	22415	1	2.63668
	PF03345	0	1	1274	22415	1	2.638
	PF00788	0	16	1274	22415	1	2.63932
	PF00403	0	2	1274	22415	1	2.64064
	PF14974	0	1	1274	22415	1	2.64196
	PF14559	0	9	1274	22415	1	2.64329
	PF12736	0	14	1274	22415	1	2.64461
	PF01267	0	1	1274	22415	1	2.64594
	PF12335	0	1	1274	22415	1	2.64727
	PF02854	0	8	1274	22415	1	2.64859
	PF14906	0	1	1274	22415	1	2.64992
	PF10283	0	7	1274	22415	1	2.65126
	PF11221	0	1	1274	22415	1	2.65259
	PF14786	1	1	1274	22415	0.0568369	2.65373
	PF10033	0	1	1274	22415	1	2.65392
	PF00094	4	35	1274	22415	0.135365	2.65496
	PF16746	0	4	1274	22415	1	2.65526
	PF17725	0	1	1274	22415	1	2.6566
	PF05529	0	2	1274	22415	1	2.65793
	PF01608	0	2	1274	22415	1	2.65927
	PF15264	0	1	1274	22415	1	2.66062
	PF03066	0	1	1274	22415	1	2.66196
	PF14575	0	1	1274	22415	1	2.6633
	PF04146	0	4	1274	22415	1	2.66465
	PF01192	0	1	1274	22415	1	2.66599
	PF06375	0	1	1274	22415	1	2.66734
	PF16860	0	1	1274	22415	1	2.66869
	PF05308	0	1	1274	22415	1	2.67004
	PF09430	0	1	1274	22415	1	2.67139
	PF13704	0	1	1274	22415	1	2.67275
	PF03024	0	4	1274	22415	1	2.6741
	PF13450	0	8	1274	22415	1	2.67546
	PF15780	0	4	1274	22415	1	2.67681
	PF01238	1	1	1274	22415	0.0568369	2.67743
	PF02538	0	3	1274	22415	1	2.67817
	PF15619	0	1	1274	22415	1	2.67953
	PF02585	0	1	1274	22415	1	2.68089
	PF10487	0	1	1274	22415	1	2.68226
	PF08806	0	1	1274	22415	1	2.68362
	PF00132	0	5	1274	22415	1	2.68499
	PF01459	0	2	1274	22415	1	2.68635
	PF02186	0	1	1274	22415	1	2.68772
	PF13850	0	3	1274	22415	1	2.68909
	PF03542	0	1	1274	22415	1	2.69046
	PF00668	0	9	1274	22415	1	2.69184
	PF07787	0	1	1274	22415	1	2.69321
	PF10185	0	1	1274	22415	1	2.69459
	PF15904	0	1	1274	22415	1	2.69596
	PF12826	0	1	1274	22415	1	2.69734
	PF02617	0	1	1274	22415	1	2.69872
	PF01795	0	1	1274	22415	1	2.7001
	PF01907	0	1	1274	22415	1	2.70148
	PF18404	1	1	1274	22415	0.0568369	2.70155
	PF10271	0	2	1274	22415	1	2.70287
	PF01396	0	1	1274	22415	1	2.70425
	PF13896	0	1	1274	22415	1	2.70564
	PF17835	0	1	1274	22415	1	2.70703
	PF06413	0	1	1274	22415	1	2.70842
	PF17888	0	1	1274	22415	1	2.70981
	PF00241	0	10	1274	22415	1	2.7112
	PF01463	0	2	1274	22415	1	2.7126
	PF11971	0	1	1274	22415	1	2.71399
	PF00207	0	22	1274	22415	1	2.71539
	PF06090	0	2	1274	22415	1	2.71679
	PF10409	0	4	1274	22415	1	2.71819
	PF10300	0	2	1274	22415	1	2.71959
	PF08030	0	9	1274	22415	1	2.72099
	PF03770	0	6	1274	22415	1	2.72239
	PF00237	0	2	1274	22415	1	2.7238
	PF16557	0	1	1274	22415	1	2.72521
	PF04136	1	1	1274	22415	0.0568369	2.72611
	PF01493	0	1	1274	22415	1	2.72661
	PF03399	0	3	1274	22415	1	2.72802
	PF00743	3	23	1274	22415	0.139628	2.72844
	PF01158	0	1	1274	22415	1	2.72944
	PF00833	0	1	1274	22415	1	2.73085
	PF01661	0	70	1274	22415	1	2.73226
	PF18111	0	1	1274	22415	1	2.73368
	PF01765	0	1	1274	22415	1	2.7351
	PF15136	0	1	1274	22415	1	2.73651
	PF01773	0	15	1274	22415	1	2.73793
	PF13866	0	2	1274	22415	1	2.73936
	PF04900	0	2	1274	22415	1	2.74078
	PF09612	0	8	1274	22415	1	2.7422
	PF07998	0	7	1274	22415	1	2.74363
	PF16770	0	2	1274	22415	1	2.74506
	PF13715	0	1	1274	22415	1	2.74649
	PF12054	0	1	1274	22415	1	2.74792
	PF16184	0	4	1274	22415	1	2.74935
	PF00698	0	14	1274	22415	1	2.75078
	PF18402	1	1	1274	22415	0.0568369	2.75112
	PF05811	0	1	1274	22415	1	2.75222
	PF00102	0	154	1274	22415	1	2.75365
	PF04784	0	3	1274	22415	1	2.75509
	PF03456	0	6	1274	22415	1	2.75653
	PF07648	0	40	1274	22415	1	2.75797
	PF16399	0	1	1274	22415	1	2.75941
	PF14222	0	1	1274	22415	1	2.76086
	PF12047	0	1	1274	22415	1	2.7623
	PF13574	0	2	1274	22415	1	2.76375
	PF14647	0	1	1274	22415	1	2.7652
	PF05753	0	1	1274	22415	1	2.76665
	PF13959	0	4	1274	22415	1	2.7681
	PF04677	0	2	1274	22415	1	2.76955
	PF05178	0	1	1274	22415	1	2.77101
	PF16209	0	3	1274	22415	1	2.77246
	PF12862	0	2	1274	22415	1	2.77392
	PF04191	0	1	1274	22415	1	2.77538
	PF15025	1	1	1274	22415	0.0568369	2.77659
	PF00817	0	4	1274	22415	1	2.77684
	PF02077	0	1	1274	22415	1	2.7783
	PF18701	0	8	1274	22415	1	2.77977
	PF06963	0	4	1274	22415	1	2.78123
	PF06105	0	1	1274	22415	1	2.7827
	PF13489	0	3	1274	22415	1	2.78417
	PF08596	0	1	1274	22415	1	2.78564
	PF19057	0	2	1274	22415	1	2.78711
	PF16471	0	1	1274	22415	1	2.78858
	PF05049	0	4	1274	22415	1	2.79006
	PF14306	0	1	1274	22415	1	2.79153
	PF15902	0	3	1274	22415	1	2.79301
	PF08777	0	2	1274	22415	1	2.79449
	PF02868	0	15	1274	22415	1	2.79597
	PF14705	0	2	1274	22415	1	2.79745
	PF00213	0	1	1274	22415	1	2.79894
	PF14997	0	2	1274	22415	1	2.80042
	PF01086	0	1	1274	22415	1	2.80191
	PF15300	1	1	1274	22415	0.0568369	2.80254
	PF12767	0	1	1274	22415	1	2.8034
	PF16544	0	1	1274	22415	1	2.80489
	PF14374	0	1	1274	22415	1	2.80638
	PF02318	0	5	1274	22415	1	2.80788
	PF04003	0	3	1274	22415	1	2.80937
	PF10260	0	1	1274	22415	1	2.81087
	PF13506	0	3	1274	22415	1	2.81237
	PF14580	0	25	1274	22415	1	2.81387
	PF13975	0	5	1274	22415	1	2.81537
	PF08216	0	1	1274	22415	1	2.81687
	PF07884	0	2	1274	22415	1	2.81838
	PF05769	0	1	1274	22415	1	2.81988
	PF16910	0	3	1274	22415	1	2.82139
	PF14723	0	1	1274	22415	1	2.8229
	PF18253	0	1	1274	22415	1	2.82441
	PF00128	2	12	1274	22415	0.146151	2.82452
	PF11640	0	1	1274	22415	1	2.82592
	PF10545	0	8	1274	22415	1	2.82744
	PF00176	0	30	1274	22415	1	2.82895
	PF08925	0	1	1274	22415	1	2.83047
	PF05843	0	2	1274	22415	1	2.83199
	PF10146	0	1	1274	22415	1	2.83351
	PF01408	2	12	1274	22415	0.146151	2.83491
	PF18097	0	1	1274	22415	1	2.83503
	PF00575	0	7	1274	22415	1	2.83656
	PF07347	0	1	1274	22415	1	2.83808
	PF15865	0	1	1274	22415	1	2.83961
	PF09768	0	1	1274	22415	1	2.84114
	PF09457	0	5	1274	22415	1	2.84267
	PF12576	0	1	1274	22415	1	2.8442
	PF00642	2	12	1274	22415	0.146151	2.84537
	PF02145	0	5	1274	22415	1	2.84574
	PF06071	0	1	1274	22415	1	2.84727
	PF05622	0	1	1274	22415	1	2.84881
	PF07301	0	1	1274	22415	1	2.85035
	PF04921	0	1	1274	22415	1	2.85189
	PF03665	0	1	1274	22415	1	2.85343
	PF15277	0	1	1274	22415	1	2.85498
	PF03828	0	5	1274	22415	1	2.85652
	PF08165	0	1	1274	22415	1	2.85807
	PF10510	0	1	1274	22415	1	2.85962
	PF02898	0	4	1274	22415	1	2.86117
	PF17215	0	1	1274	22415	1	2.86272
	PF10256	0	1	1274	22415	1	2.86428
	PF03007	0	1	1274	22415	1	2.86583
	PF14652	0	3	1274	22415	1	2.86739
	PF12031	0	1	1274	22415	1	2.86895
	PF14631	0	1	1274	22415	1	2.87051
	PF14735	0	1	1274	22415	1	2.87207
	PF12052	0	1	1274	22415	1	2.87364
	PF15951	0	1	1274	22415	1	2.8752
	PF04161	0	1	1274	22415	1	2.87677
	PF08524	0	1	1274	22415	1	2.87834
	PF03556	1	3	1274	22415	0.16101	2.87962
	PF04658	0	1	1274	22415	1	2.87991
	PF16673	0	1	1274	22415	1	2.88149
	PF12923	0	1	1274	22415	1	2.88306
	PF01126	0	1	1274	22415	1	2.88464
	PF02778	0	1	1274	22415	1	2.88621
	PF08149	0	1	1274	22415	1	2.88779
	PF18072	0	1	1274	22415	1	2.88938
	PF01652	1	3	1274	22415	0.16101	2.88942
	PF15927	0	1	1274	22415	1	2.89096
	PF09752	0	1	1274	22415	1	2.89254
	PF00620	0	31	1274	22415	1	2.89413
	PF17392	0	1	1274	22415	1	2.89572
	PF09731	0	1	1274	22415	1	2.89731
	PF06083	0	35	1274	22415	1	2.8989
	PF17902	1	3	1274	22415	0.16101	2.89928
	PF00348	0	4	1274	22415	1	2.90049
	PF06679	0	1	1274	22415	1	2.90209
	PF15292	0	1	1274	22415	1	2.90369
	PF16500	0	1	1274	22415	1	2.90529
	PF14825	0	1	1274	22415	1	2.90689
	PF01966	0	10	1274	22415	1	2.90849
	PF00749	1	3	1274	22415	0.16101	2.90921
	PF00224	0	2	1274	22415	1	2.91009
	PF12068	0	2	1274	22415	1	2.9117
	PF12265	0	2	1274	22415	1	2.91331
	PF02801	0	16	1274	22415	1	2.91492
	PF06732	0	1	1274	22415	1	2.91653
	PF03999	0	1	1274	22415	1	2.91814
	PF08442	1	3	1274	22415	0.16101	2.9192
	PF13837	0	7	1274	22415	1	2.91976
	PF14668	0	1	1274	22415	1	2.92137
	PF02847	0	5	1274	22415	1	2.92299
	PF00266	0	12	1274	22415	1	2.92461
	PF13233	0	1	1274	22415	1	2.92623
	PF07160	0	1	1274	22415	1	2.92786
	PF00491	1	3	1274	22415	0.16101	2.92927
	PF15473	0	1	1274	22415	1	2.92948
	PF06916	0	2	1274	22415	1	2.93111
	PF12877	0	1	1274	22415	1	2.93274
	PF13679	0	4	1274	22415	1	2.93437
	PF03530	0	6	1274	22415	1	2.936
	PF10170	0	1	1274	22415	1	2.93764
	PF16953	0	1	1274	22415	1	2.93928
	PF13901	1	3	1274	22415	0.16101	2.93941
	PF02199	0	2	1274	22415	1	2.94091
	PF00654	0	10	1274	22415	1	2.94255
	PF03871	0	1	1274	22415	1	2.9442
	PF15376	0	1	1274	22415	1	2.94584
	PF07818	0	1	1274	22415	1	2.94749
	PF12295	0	1	1274	22415	1	2.94913
	PF02969	1	3	1274	22415	0.16101	2.94961
	PF03969	0	1	1274	22415	1	2.95078
	PF04729	0	1	1274	22415	1	2.95243
	PF14972	0	1	1274	22415	1	2.95409
	PF14698	0	1	1274	22415	1	2.95574
	PF06702	0	3	1274	22415	1	2.9574
	PF05346	0	1	1274	22415	1	2.95906
	PF00681	1	3	1274	22415	0.16101	2.95989
	PF12540	0	1	1274	22415	1	2.96072
	PF01480	0	4	1274	22415	1	2.96238
	PF14237	0	1	1274	22415	1	2.96404
	PF13889	0	1	1274	22415	1	2.96571
	PF09747	0	1	1274	22415	1	2.96738
	PF00250	0	33	1274	22415	1	2.96905
	PF11969	1	3	1274	22415	0.16101	2.97024
	PF11919	0	1	1274	22415	1	2.97072
	PF07555	0	1	1274	22415	1	2.97239
	PF08293	0	1	1274	22415	1	2.97407
	PF07156	0	1	1274	22415	1	2.97575
	PF03953	0	30	1274	22415	1	2.97743
	PF01194	0	1	1274	22415	1	2.97911
	PF05028	1	3	1274	22415	0.16101	2.98066
	PF10357	0	2	1274	22415	1	2.98079
	PF14833	0	2	1274	22415	1	2.98248
	PF12116	0	2	1274	22415	1	2.98416
	PF03129	0	7	1274	22415	1	2.98585
	PF15043	0	1	1274	22415	1	2.98754
	PF06807	0	1	1274	22415	1	2.98924
	PF03483	0	2	1274	22415	1	2.99093
	PF13650	1	3	1274	22415	0.16101	2.99116
	PF03022	0	5	1274	22415	1	2.99263
	PF16969	0	1	1274	22415	1	2.99432
	PF18360	0	1	1274	22415	1	2.99602
	PF15052	0	1	1274	22415	1	2.99773
	PF18016	0	2	1274	22415	1	2.99943
	PF15031	0	1	1274	22415	1	3.00114
	PF12765	1	3	1274	22415	0.16101	3.00172
	PF12932	0	1	1274	22415	1	3.00285
	PF06087	0	1	1274	22415	1	3.00456
	PF00611	0	7	1274	22415	1	3.00627
	PF04871	0	1	1274	22415	1	3.00798
	PF06237	0	5	1274	22415	1	3.0097
	PF00316	0	1	1274	22415	1	3.01142
	PF10192	1	3	1274	22415	0.16101	3.01237
	PF04969	0	13	1274	22415	1	3.01314
	PF05255	0	1	1274	22415	1	3.01486
	PF02985	0	5	1274	22415	1	3.01658
	PF02938	0	1	1274	22415	1	3.01831
	PF09445	0	1	1274	22415	1	3.02003
	PF02157	0	4	1274	22415	1	3.02176
	PF08542	1	3	1274	22415	0.16101	3.02309
	PF10456	0	1	1274	22415	1	3.0235
	PF05110	0	1	1274	22415	1	3.02523
	PF03942	0	2	1274	22415	1	3.02697
	PF11571	0	1	1274	22415	1	3.0287
	PF15249	0	1	1274	22415	1	3.03044
	PF02201	0	3	1274	22415	1	3.03218
	PF00779	1	3	1274	22415	0.16101	3.03389
	PF15477	0	3	1274	22415	1	3.03393
	PF16692	0	1	1274	22415	1	3.03567
	PF02799	0	1	1274	22415	1	3.03742
	PF03439	0	1	1274	22415	1	3.03917
	PF11830	0	1	1274	22415	1	3.04092
	PF02843	0	1	1274	22415	1	3.04268
	PF14225	0	1	1274	22415	1	3.04443
	PF11878	1	3	1274	22415	0.16101	3.04476
	PF01541	0	5	1274	22415	1	3.04619
	PF08313	0	1	1274	22415	1	3.04795
	PF16978	0	1	1274	22415	1	3.04971
	PF01406	0	2	1274	22415	1	3.05147
	PF13833	0	26	1274	22415	1	3.05324
	PF15905	0	1	1274	22415	1	3.05501
	PF00635	1	3	1274	22415	0.16101	3.05571
	PF15175	0	1	1274	22415	1	3.05678
	PF06009	0	1	1274	22415	1	3.05855
	PF15797	0	1	1274	22415	1	3.06032
	PF01507	0	1	1274	22415	1	3.0621
	PF04129	0	1	1274	22415	1	3.06388
	PF14702	0	1	1274	22415	1	3.06566
	PF08662	1	3	1274	22415	0.16101	3.06674
	PF08608	0	1	1274	22415	1	3.06744
	PF10184	0	1	1274	22415	1	3.06923
	PF06102	0	1	1274	22415	1	3.07101
	PF08685	0	67	1274	22415	1	3.0728
	PF08416	0	2	1274	22415	1	3.07459
	PF01303	0	2	1274	22415	1	3.07638
	PF03099	1	3	1274	22415	0.16101	3.07786
	PF06668	0	4	1274	22415	1	3.07818
	PF14655	0	1	1274	22415	1	3.07998
	PF03271	0	2	1274	22415	1	3.08178
	PF08069	0	1	1274	22415	1	3.08358
	PF13714	0	1	1274	22415	1	3.08538
	PF14732	0	1	1274	22415	1	3.08719
	PF08638	0	1	1274	22415	1	3.08899
	PF02019	1	3	1274	22415	0.16101	3.08905
	PF06151	0	1	1274	22415	1	3.0908
	PF16487	0	1	1274	22415	1	3.09261
	PF13207	0	1	1274	22415	1	3.09443
	PF14916	0	2	1274	22415	1	3.09624
	PF18755	0	2	1274	22415	1	3.09806
	PF02769	0	3	1274	22415	1	3.09988
	PF07646	1	3	1274	22415	0.16101	3.10032
	PF01044	0	7	1274	22415	1	3.1017
	PF02252	0	1	1274	22415	1	3.10353
	PF16185	0	1	1274	22415	1	3.10536
	PF08517	0	2	1274	22415	1	3.10718
	PF05603	0	1	1274	22415	1	3.10902
	PF01436	0	22	1274	22415	1	3.11085
	PF00056	0	3	1274	22415	1	3.11268
	PF00572	0	2	1274	22415	1	3.11452
	PF15862	0	1	1274	22415	1	3.11636
	PF02178	0	3	1274	22415	1	3.1182
	PF12148	0	1	1274	22415	1	3.12005
	PF14837	0	1	1274	22415	1	3.12189
	PF06803	0	1	1274	22415	1	3.12374
	PF00850	0	8	1274	22415	1	3.12559
	PF03957	0	1	1274	22415	1	3.12745
	PF01764	0	2	1274	22415	1	3.1293
	PF04500	0	20	1274	22415	1	3.13116
	PF16300	0	4	1274	22415	1	3.13302
	PF05625	0	1	1274	22415	1	3.13488
	PF05721	0	28	1274	22415	1	3.13674
	PF02142	0	3	1274	22415	1	3.13861
	PF09743	0	1	1274	22415	1	3.14048
	PF03662	0	17	1274	22415	1	3.14235
	PF14679	0	1	1274	22415	1	3.14422
	PF08366	0	2	1274	22415	1	3.14609
	PF06631	0	2	1274	22415	1	3.14797
	PF08773	0	1	1274	22415	1	3.14985
	PF03283	0	4	1274	22415	1	3.15173
	PF17404	0	1	1274	22415	1	3.15362
	PF11111	0	1	1274	22415	1	3.1555
	PF00217	0	6	1274	22415	1	3.15739
	PF08661	0	1	1274	22415	1	3.15928
	PF14822	0	1	1274	22415	1	3.16117
	PF08158	0	1	1274	22415	1	3.16307
	PF10419	0	1	1274	22415	1	3.16497
	PF00704	0	33	1274	22415	1	3.16687
	PF02268	0	1	1274	22415	1	3.16877
	PF08324	0	1	1274	22415	1	3.17067
	PF02689	0	1	1274	22415	1	3.17258
	PF01030	0	5	1274	22415	1	3.17449
	PF00450	0	8	1274	22415	1	3.1764
	PF04828	0	1	1274	22415	1	3.17831
	PF00359	0	1	1274	22415	1	3.18023
	PF18131	0	1	1274	22415	1	3.18215
	PF04182	0	1	1274	22415	1	3.18407
	PF09779	0	1	1274	22415	1	3.18599
	PF01280	0	1	1274	22415	1	3.18792
	PF14437	0	1	1274	22415	1	3.18984
	PF14643	0	1	1274	22415	1	3.19177
	PF05199	0	11	1274	22415	1	3.1937
	PF09755	0	1	1274	22415	1	3.19564
	PF17796	0	2	1274	22415	1	3.19758
	PF14727	0	1	1274	22415	1	3.19951
	PF13967	0	1	1274	22415	1	3.20146
	PF01522	0	4	1274	22415	1	3.2034
	PF10345	0	1	1274	22415	1	3.20535
	PF13336	0	2	1274	22415	1	3.20729
	PF15914	0	1	1274	22415	1	3.20925
	PF02607	0	1	1274	22415	1	3.2112
	PF02991	0	4	1274	22415	1	3.21315
	PF07034	0	1	1274	22415	1	3.21511
	PF16921	0	1	1274	22415	1	3.21707
	PF03782	0	4	1274	22415	1	3.21904
	PF15295	0	1	1274	22415	1	3.221
	PF12763	0	5	1274	22415	1	3.22297
	PF07004	0	12	1274	22415	1	3.22494
	PF02518	0	6	1274	22415	1	3.22691
	PF14959	0	2	1274	22415	1	3.22889
	PF00112	0	31	1274	22415	1	3.23086
	PF15068	0	1	1274	22415	1	3.23284
	PF12849	0	2	1274	22415	1	3.23483
	PF09810	0	1	1274	22415	1	3.23681
	PF07531	0	2	1274	22415	1	3.2388
	PF00019	0	26	1274	22415	1	3.24079
	PF02879	0	3	1274	22415	1	3.24278
	PF17840	0	1	1274	22415	1	3.24477
	PF00466	0	3	1274	22415	1	3.24677
	PF15877	0	1	1274	22415	1	3.24877
	PF12473	0	3	1274	22415	1	3.25077
	PF04910	0	1	1274	22415	1	3.25277
	PF00567	0	16	1274	22415	1	3.25478
	PF12465	0	1	1274	22415	1	3.25679
	PF02961	0	1	1274	22415	1	3.2588
	PF04037	0	1	1274	22415	1	3.26082
	PF00393	0	1	1274	22415	1	3.26283
	PF13306	0	24	1274	22415	1	3.26485
	PF02637	0	1	1274	22415	1	3.26687
	PF03839	0	1	1274	22415	1	3.2689
	PF13705	0	2	1274	22415	1	3.27092
	PF15748	0	1	1274	22415	1	3.27295
	PF04209	0	2	1274	22415	1	3.27498
	PF10521	0	1	1274	22415	1	3.27702
	PF08941	0	1	1274	22415	1	3.27906
	PF16191	0	2	1274	22415	1	3.28109
	PF02298	0	1	1274	22415	1	3.28314
	PF01000	0	2	1274	22415	1	3.28518
	PF15492	0	1	1274	22415	1	3.28723
	PF18101	0	1	1274	22415	1	3.28928
	PF10856	0	1	1274	22415	1	3.29133
	PF04791	0	4	1274	22415	1	3.29338
	PF04695	0	1	1274	22415	1	3.29544
	PF09360	0	3	1274	22415	1	3.2975
	PF02121	0	4	1274	22415	1	3.29956
	PF05742	0	1	1274	22415	1	3.30163
	PF18147	0	1	1274	22415	1	3.30369
	PF14963	0	1	1274	22415	1	3.30576
	PF16025	0	1	1274	22415	1	3.30784
	PF06140	0	2	1274	22415	1	3.30991
	PF00889	0	1	1274	22415	1	3.31199
	PF14740	0	1	1274	22415	1	3.31407
	PF03357	0	10	1274	22415	1	3.31615
	PF16900	0	1	1274	22415	1	3.31824
	PF00225	0	41	1274	22415	1	3.32033
	PF09230	0	1	1274	22415	1	3.32242
	PF17653	0	1	1274	22415	1	3.32451
	PF04184	0	1	1274	22415	1	3.32661
	PF10483	0	1	1274	22415	1	3.32871
	PF13417	0	21	1274	22415	1	3.33081
	PF03900	0	9	1274	22415	1	3.33291
	PF11635	0	1	1274	22415	1	3.33502
	PF04557	0	1	1274	22415	1	3.33713
	PF03221	2	14	1274	22415	0.187331	3.33904
	PF15912	0	1	1274	22415	1	3.33924
	PF12660	0	1	1274	22415	1	3.34136
	PF00203	0	1	1274	22415	1	3.34347
	PF01566	0	3	1274	22415	1	3.34559
	PF06417	0	1	1274	22415	1	3.34772
	PF02130	0	1	1274	22415	1	3.34984
	PF01758	0	4	1274	22415	1	3.35197
	PF01682	0	1	1274	22415	1	3.3541
	PF07051	0	1	1274	22415	1	3.35623
	PF05918	0	1	1274	22415	1	3.35837
	PF15335	0	1	1274	22415	1	3.36051
	PF07139	0	1	1274	22415	1	3.36265
	PF15388	0	1	1274	22415	1	3.3648
	PF05026	0	1	1274	22415	1	3.36694
	PF17949	0	1	1274	22415	1	3.36909
	PF07002	0	7	1274	22415	1	3.37125
	PF02100	0	1	1274	22415	1	3.3734
	PF01195	0	1	1274	22415	1	3.37556
	PF02970	0	1	1274	22415	1	3.37772
	PF14572	0	2	1274	22415	1	3.37988
	PF01777	0	1	1274	22415	1	3.38205
	PF14413	0	1	1274	22415	1	3.38422
	PF01596	0	5	1274	22415	1	3.38639
	PF01039	1	4	1274	22415	0.208702	3.38803
	PF12874	4	40	1274	22415	0.190722	3.38805
	PF08880	0	1	1274	22415	1	3.38857
	PF01607	13	174	1274	22415	0.191505	3.39054
	PF15305	0	1	1274	22415	1	3.39075
	PF00837	0	10	1274	22415	1	3.39293
	PF17722	0	1	1274	22415	1	3.39511
	PF15706	0	1	1274	22415	1	3.3973
	PF02782	1	4	1274	22415	0.208702	3.39849
	PF17205	0	2	1274	22415	1	3.39948
	PF11701	0	1	1274	22415	1	3.40168
	PF10500	0	1	1274	22415	1	3.40387
	PF11605	0	1	1274	22415	1	3.40607
	PF05064	0	1	1274	22415	1	3.40827
	PF01432	1	4	1274	22415	0.208702	3.40901
	PF08913	0	1	1274	22415	1	3.41047
	PF04819	0	1	1274	22415	1	3.41268
	PF00233	0	15	1274	22415	1	3.41489
	PF00612	3	28	1274	22415	0.211134	3.417
	PF17981	0	1	1274	22415	1	3.4171
	PF17827	0	1	1274	22415	1	3.41931
	PF13174	1	4	1274	22415	0.208702	3.4196
	PF00732	0	11	1274	22415	1	3.42153
	PF09371	0	1	1274	22415	1	3.42375
	PF00751	0	4	1274	22415	1	3.42597
	PF15323	0	1	1274	22415	1	3.4282
	PF06920	1	4	1274	22415	0.208702	3.43025
	PF15494	0	3	1274	22415	1	3.43043
	PF13620	0	3	1274	22415	1	3.43266
	PF16017	0	1	1274	22415	1	3.4349
	PF00916	0	11	1274	22415	1	3.43713
	PF03378	0	1	1274	22415	1	3.43937
	PF13012	1	4	1274	22415	0.208702	3.44097
	PF12656	0	1	1274	22415	1	3.44162
	PF08236	0	1	1274	22415	1	3.44386
	PF01448	0	5	1274	22415	1	3.44611
	PF03256	0	5	1274	22415	1	3.44837
	PF17832	0	2	1274	22415	1	3.45062
	PF14429	1	4	1274	22415	0.208702	3.45176
	PF17125	0	1	1274	22415	1	3.45288
	PF03694	0	1	1274	22415	1	3.45514
	PF14776	0	1	1274	22415	1	3.4574
	PF16545	0	2	1274	22415	1	3.45967
	PF07885	0	27	1274	22415	1	3.46194
	PF02785	1	4	1274	22415	0.208702	3.46261
	PF08646	0	2	1274	22415	1	3.46422
	PF01513	0	26	1274	22415	1	3.46649
	PF13906	0	3	1274	22415	1	3.46877
	PF13176	0	7	1274	22415	1	3.47105
	PF17103	0	1	1274	22415	1	3.47334
	PF07562	1	4	1274	22415	0.208702	3.47354
	PF02666	0	1	1274	22415	1	3.47563
	PF00188	0	30	1274	22415	1	3.47792
	PF02582	0	1	1274	22415	1	3.48021
	PF10239	0	1	1274	22415	1	3.48251
	PF18463	1	4	1274	22415	0.208702	3.48453
	PF14704	0	13	1274	22415	1	3.48481
	PF07693	0	2	1274	22415	1	3.48711
	PF01057	0	8	1274	22415	1	3.48942
	PF08389	0	7	1274	22415	1	3.49173
	PF06974	0	1	1274	22415	1	3.49404
	PF03104	1	4	1274	22415	0.208702	3.49559
	PF05454	0	2	1274	22415	1	3.49636
	PF17741	0	1	1274	22415	1	3.49867
	PF08164	0	1	1274	22415	1	3.501
	PF01275	0	2	1274	22415	1	3.50332
	PF01263	0	8	1274	22415	1	3.50565
	PF13879	1	4	1274	22415	0.208702	3.50672
	PF05700	0	1	1274	22415	1	3.50798
	PF13936	0	4	1274	22415	1	3.51031
	PF13593	0	2	1274	22415	1	3.51265
	PF02696	0	2	1274	22415	1	3.51499
	PF03718	0	1	1274	22415	1	3.51733
	PF02668	1	4	1274	22415	0.208702	3.51793
	PF02391	0	1	1274	22415	1	3.51968
	PF04096	0	1	1274	22415	1	3.52203
	PF01042	0	2	1274	22415	1	3.52438
	PF01149	0	2	1274	22415	1	3.52674
	PF00105	0	29	1274	22415	1	3.5291
	PF02990	1	4	1274	22415	0.208702	3.5292
	PF00975	0	4	1274	22415	1	3.53146
	PF07491	0	1	1274	22415	1	3.53382
	PF11768	0	1	1274	22415	1	3.53619
	PF07808	0	1	1274	22415	1	3.53856
	PF04438	1	4	1274	22415	0.208702	3.54055
	PF00574	0	1	1274	22415	1	3.54094
	PF05186	0	6	1274	22415	1	3.54332
	PF17789	0	5	1274	22415	1	3.5457
	PF12619	0	1	1274	22415	1	3.54808
	PF03321	0	9	1274	22415	1	3.55047
	PF02319	1	4	1274	22415	0.208702	3.55197
	PF11987	0	2	1274	22415	1	3.55286
	PF00380	0	2	1274	22415	1	3.55526
	PF06367	0	8	1274	22415	1	3.55765
	PF01762	0	66	1274	22415	1	3.56005
	PF04118	0	1	1274	22415	1	3.56246
	PF01749	1	4	1274	22415	0.208702	3.56347
	PF01259	0	1	1274	22415	1	3.56486
	PF08337	0	2	1274	22415	1	3.56728
	PF02144	0	1	1274	22415	1	3.56969
	PF04050	0	1	1274	22415	1	3.57211
	PF06936	0	1	1274	22415	1	3.57453
	PF02852	1	4	1274	22415	0.208702	3.57504
	PF10037	0	1	1274	22415	1	3.57695
	PF13634	0	2	1274	22415	1	3.57938
	PF08718	0	5	1274	22415	1	3.58181
	PF00067	0	181	1274	22415	1	3.58424
	PF15911	0	1	1274	22415	1	3.58668
	PF07728	1	4	1274	22415	0.208702	3.58668
	PF05686	0	3	1274	22415	1	3.58912
	PF00842	0	3	1274	22415	1	3.59156
	PF09296	0	1	1274	22415	1	3.59401
	PF16503	0	1	1274	22415	1	3.59646
	PF00549	1	4	1274	22415	0.208702	3.5984
	PF07923	0	1	1274	22415	1	3.59891
	PF03126	0	1	1274	22415	1	3.60137
	PF11732	0	1	1274	22415	1	3.60383
	PF07159	0	2	1274	22415	1	3.60629
	PF00878	0	1	1274	22415	1	3.60876
	PF01465	1	4	1274	22415	0.208702	3.6102
	PF07281	0	1	1274	22415	1	3.61123
	PF11916	0	1	1274	22415	1	3.6137
	PF07052	0	1	1274	22415	1	3.61618
	PF01738	0	1	1274	22415	1	3.61866
	PF13886	0	2	1274	22415	1	3.62114
	PF10262	1	4	1274	22415	0.208702	3.62208
	PF02150	0	2	1274	22415	1	3.62363
	PF05349	0	1	1274	22415	1	3.62612
	PF10596	0	1	1274	22415	1	3.62861
	PF07576	0	1	1274	22415	1	3.63111
	PF01428	0	5	1274	22415	1	3.63361
	PF13431	1	4	1274	22415	0.208702	3.63403
	PF07163	0	1	1274	22415	1	3.63611
	PF03966	0	2	1274	22415	1	3.63862
	PF15379	0	1	1274	22415	1	3.64113
	PF02196	0	4	1274	22415	1	3.64365
	PF13898	1	4	1274	22415	0.208702	3.64606
	PF06886	0	1	1274	22415	1	3.64616
	PF02377	0	4	1274	22415	1	3.64869
	PF12347	0	1	1274	22415	1	3.65121
	PF15790	0	1	1274	22415	1	3.65374
	PF13414	2	15	1274	22415	0.208471	3.65413
	PF08321	0	2	1274	22415	1	3.65627
	PF00701	0	3	1274	22415	1	3.65881
	PF00605	0	2	1274	22415	1	3.66135
	PF10497	0	1	1274	22415	1	3.66389
	PF02212	2	15	1274	22415	0.208471	3.66631
	PF08626	0	2	1274	22415	1	3.66644
	PF02412	0	3	1274	22415	1	3.66898
	PF04794	0	1	1274	22415	1	3.67154
	PF18104	0	2	1274	22415	1	3.67409
	PF00688	0	6	1274	22415	1	3.67666
	PF02574	2	15	1274	22415	0.208471	3.67857
	PF10524	0	1	1274	22415	1	3.67922
	PF11841	0	1	1274	22415	1	3.68179
	PF12884	0	1	1274	22415	1	3.68436
	PF17982	0	1	1274	22415	1	3.68693
	PF00731	0	1	1274	22415	1	3.68951
	PF01530	0	4	1274	22415	1	3.69209
	PF08510	0	1	1274	22415	1	3.69468
	PF10165	0	1	1274	22415	1	3.69727
	PF08694	0	1	1274	22415	1	3.69986
	PF07767	0	1	1274	22415	1	3.70246
	PF12352	0	4	1274	22415	1	3.70506
	PF14444	0	2	1274	22415	1	3.70766
	PF07653	2	16	1274	22415	0.229835	3.70828
	PF16646	0	1	1274	22415	1	3.71027
	PF11028	0	1	1274	22415	1	3.71288
	PF14830	0	2	1274	22415	1	3.71549
	PF00857	0	5	1274	22415	1	3.71811
	PF03194	0	2	1274	22415	1	3.72073
	PF06371	0	7	1274	22415	1	3.72336
	PF05804	0	1	1274	22415	1	3.72599
	PF02926	0	3	1274	22415	1	3.72862
	PF13919	0	1	1274	22415	1	3.73126
	PF07001	0	1	1274	22415	1	3.7339
	PF18397	0	1	1274	22415	1	3.73654
	PF13604	0	2	1274	22415	1	3.73919
	PF01483	0	6	1274	22415	1	3.74184
	PF07047	0	1	1274	22415	1	3.7445
	PF16533	0	1	1274	22415	1	3.74716
	PF08146	0	1	1274	22415	1	3.74982
	PF03950	0	2	1274	22415	1	3.75249
	PF01129	0	2	1274	22415	1	3.75516
	PF00821	0	2	1274	22415	1	3.75783
	PF15719	0	1	1274	22415	1	3.76051
	PF18266	0	1	1274	22415	1	3.7632
	PF01883	0	2	1274	22415	1	3.76588
	PF00155	0	21	1274	22415	1	3.76857
	PF13513	1	5	1274	22415	0.253685	3.77026
	PF13383	0	49	1274	22415	1	3.77127
	PF08017	0	27	1274	22415	1	3.77396
	PF02204	0	7	1274	22415	1	3.77666
	PF00210	0	5	1274	22415	1	3.77937
	PF10469	1	5	1274	22415	0.253685	3.78091
	PF01287	0	3	1274	22415	1	3.78208
	PF10181	0	1	1274	22415	1	3.78479
	PF07687	0	11	1274	22415	1	3.78751
	PF11380	0	1	1274	22415	1	3.79023
	PF00875	1	5	1274	22415	0.253685	3.79162
	PF05404	0	1	1274	22415	1	3.79295
	PF10263	0	2	1274	22415	1	3.79568
	PF04000	0	3	1274	22415	1	3.79842
	PF04874	0	1	1274	22415	1	3.80115
	PF13419	1	5	1274	22415	0.253685	3.80239
	PF00614	0	2	1274	22415	1	3.80389
	PF10275	0	1	1274	22415	1	3.80664
	PF00590	0	1	1274	22415	1	3.80939
	PF03567	3	31	1274	22415	0.257185	3.81154
	PF01791	0	1	1274	22415	1	3.81214
	PF01365	1	5	1274	22415	0.253685	3.81322
	PF00245	0	6	1274	22415	1	3.8149
	PF07540	0	1	1274	22415	1	3.81766
	PF01209	0	1	1274	22415	1	3.82042
	PF14844	0	4	1274	22415	1	3.82319
	PF02463	1	5	1274	22415	0.253685	3.82412
	PF16880	0	2	1274	22415	1	3.82596
	PF10149	0	2	1274	22415	1	3.82874
	PF09104	0	1	1274	22415	1	3.83152
	PF02812	0	1	1274	22415	1	3.8343
	PF16212	1	5	1274	22415	0.253685	3.83508
	PF00179	0	35	1274	22415	1	3.83709
	PF18372	0	4	1274	22415	1	3.83988
	PF17169	0	1	1274	22415	1	3.84268
	PF11822	0	1	1274	22415	1	3.84548
	PF08454	1	5	1274	22415	0.253685	3.8461
	PF00939	0	12	1274	22415	1	3.84829
	PF06244	0	1	1274	22415	1	3.85109
	PF13640	0	17	1274	22415	1	3.85391
	PF09817	0	1	1274	22415	1	3.85673
	PF06470	1	5	1274	22415	0.253685	3.85718
	PF04030	0	2	1274	22415	1	3.85955
	PF13328	0	1	1274	22415	1	3.86237
	PF01182	0	2	1274	22415	1	3.8652
	PF02630	0	1	1274	22415	1	3.86804
	PF16186	1	5	1274	22415	0.253685	3.86833
	PF04280	0	2	1274	22415	1	3.87087
	PF05724	0	7	1274	22415	1	3.87372
	PF10293	0	1	1274	22415	1	3.87656
	PF15870	0	1	1274	22415	1	3.87941
	PF07973	1	5	1274	22415	0.253685	3.87954
	PF01239	0	3	1274	22415	1	3.88227
	PF00560	0	9	1274	22415	1	3.88513
	PF01391	3	30	1274	22415	0.24166	3.88719
	PF00478	0	2	1274	22415	1	3.88799
	PF00867	1	5	1274	22415	0.253685	3.89082
	PF04836	0	1	1274	22415	1	3.89086
	PF05046	0	1	1274	22415	1	3.89373
	PF08599	0	1	1274	22415	1	3.8966
	PF05434	0	1	1274	22415	1	3.89948
	PF03016	1	5	1274	22415	0.253685	3.90216
	PF08784	0	1	1274	22415	1	3.90237
	PF16322	0	1	1274	22415	1	3.90526
	PF10513	0	3	1274	22415	1	3.90815
	PF00063	4	46	1274	22415	0.264488	3.90879
	PF10629	0	4	1274	22415	1	3.91105
	PF08709	1	5	1274	22415	0.253685	3.91357
	PF08170	0	1	1274	22415	1	3.91395
	PF17778	0	1	1274	22415	1	3.91685
	PF16206	0	1	1274	22415	1	3.91976
	PF07748	0	10	1274	22415	1	3.92268
	PF12260	1	5	1274	22415	0.253685	3.92505
	PF06990	0	9	1274	22415	1	3.9256
	PF18296	0	2	1274	22415	1	3.92852
	PF05653	0	2	1274	22415	1	3.93145
	PF07527	0	11	1274	22415	1	3.93438
	PF17655	1	5	1274	22415	0.253685	3.93659
	PF16177	0	4	1274	22415	1	3.93731
	PF00006	0	4	1274	22415	1	3.94025
	PF08839	0	1	1274	22415	1	3.9432
	PF11413	0	1	1274	22415	1	3.94615
	PF03764	1	5	1274	22415	0.253685	3.9482
	PF04777	0	1	1274	22415	1	3.9491
	PF13410	0	11	1274	22415	1	3.95206
	PF14701	0	1	1274	22415	1	3.95502
	PF07426	0	1	1274	22415	1	3.95799
	PF00289	1	5	1274	22415	0.253685	3.95989
	PF08191	0	1	1274	22415	1	3.96096
	PF13869	0	1	1274	22415	1	3.96394
	PF01369	0	6	1274	22415	1	3.96692
	PF15139	0	1	1274	22415	1	3.9699
	PF12895	1	5	1274	22415	0.253685	3.97164
	PF03177	0	3	1274	22415	1	3.97289
	PF10537	0	2	1274	22415	1	3.97589
	PF06093	0	1	1274	22415	1	3.97888
	PF12931	0	1	1274	22415	1	3.98189
	PF01467	1	5	1274	22415	0.253685	3.98346
	PF16350	0	1	1274	22415	1	3.98489
	PF07912	0	1	1274	22415	1	3.98791
	PF15891	0	1	1274	22415	1	3.99092
	PF03941	0	1	1274	22415	1	3.99394
	PF01007	1	5	1274	22415	0.253685	3.99535
	PF13445	0	64	1274	22415	1	3.99697
	PF00013	2	18	1274	22415	0.27287	3.99906
	PF08344	0	8	1274	22415	1	4
	PF10436	0	3	1274	22415	1	4.00303
	PF10044	0	1	1274	22415	1	4.00607
	PF13242	1	5	1274	22415	0.253685	4.00731
	PF05038	0	1	1274	22415	1	4.00912
	PF12894	2	18	1274	22415	0.27287	4.0102
	PF03463	0	2	1274	22415	1	4.01217
	PF05669	0	1	1274	22415	1	4.01522
	PF13971	0	1	1274	22415	1	4.01828
	PF08736	1	5	1274	22415	0.253685	4.01934
	PF00583	3	32	1274	22415	0.272838	4.02094
	PF02137	0	4	1274	22415	1	4.02134
	PF14857	0	1	1274	22415	1	4.02441
	PF10541	0	1	1274	22415	1	4.02748
	PF02733	0	2	1274	22415	1	4.03056
	PF00786	1	5	1274	22415	0.253685	4.03145
	PF03493	0	4	1274	22415	1	4.03364
	PF10406	0	1	1274	22415	1	4.03673
	PF12947	0	21	1274	22415	1	4.03982
	PF09825	0	1	1274	22415	1	4.04291
	PF12738	1	5	1274	22415	0.253685	4.04363
	PF00830	0	1	1274	22415	1	4.04601
	PF05008	0	2	1274	22415	1	4.04912
	PF09668	0	4	1274	22415	1	4.05223
	PF05205	0	1	1274	22415	1	4.05534
	PF05241	1	5	1274	22415	0.253685	4.05588
	PF17064	0	13	1274	22415	1	4.05846
	PF00571	0	9	1274	22415	1	4.06159
	PF00169	6	75	1274	22415	0.253276	4.06166
	PF03765	0	3	1274	22415	1	4.06471
	PF04925	0	1	1274	22415	1	4.06785
	PF03661	0	1	1274	22415	1	4.07099
	PF08033	0	3	1274	22415	1	4.07413
	PF06278	0	1	1274	22415	1	4.07728
	PF18127	0	1	1274	22415	1	4.08043
	PF03366	0	2	1274	22415	1	4.08359
	PF15554	0	1	1274	22415	1	4.08675
	PF02141	0	6	1274	22415	1	4.08992
	PF03937	0	1	1274	22415	1	4.0931
	PF01490	0	11	1274	22415	1	4.09627
	PF12697	0	9	1274	22415	1	4.09946
	PF10507	0	1	1274	22415	1	4.10264
	PF13899	0	2	1274	22415	1	4.10584
	PF16045	0	1	1274	22415	1	4.10903
	PF12901	0	2	1274	22415	1	4.11224
	PF15002	0	1	1274	22415	1	4.11544
	PF10589	0	1	1274	22415	1	4.11866
	PF06131	0	2	1274	22415	1	4.12188
	PF07774	0	1	1274	22415	1	4.1251
	PF09803	0	1	1274	22415	1	4.12833
	PF17211	0	1	1274	22415	1	4.13156
	PF14492	1	6	1274	22415	0.296113	4.13304
	PF11715	0	1	1274	22415	1	4.1348
	PF08161	0	1	1274	22415	1	4.13804
	PF17820	0	12	1274	22415	1	4.14129
	PF14551	1	6	1274	22415	0.296113	4.14401
	PF14635	0	1	1274	22415	1	4.14454
	PF08782	0	4	1274	22415	1	4.1478
	PF01557	0	3	1274	22415	1	4.15106
	PF16493	0	2	1274	22415	1	4.15433
	PF17681	1	6	1274	22415	0.296113	4.15503
	PF14688	0	1	1274	22415	1	4.1576
	PF10474	0	1	1274	22415	1	4.16088
	PF16158	0	2	1274	22415	1	4.16417
	PF13347	1	6	1274	22415	0.296113	4.16611
	PF06743	0	1	1274	22415	1	4.16746
	PF03248	0	1	1274	22415	1	4.17075
	PF03045	0	1	1274	22415	1	4.17405
	PF04130	1	6	1274	22415	0.296113	4.17725
	PF00036	0	6	1274	22415	1	4.17736
	PF16366	0	2	1274	22415	1	4.18067
	PF04566	0	2	1274	22415	1	4.18398
	PF02423	0	2	1274	22415	1	4.1873
	PF00334	1	6	1274	22415	0.296113	4.18845
	PF02251	0	1	1274	22415	1	4.19063
	PF05827	0	1	1274	22415	1	4.19396
	PF16661	0	4	1274	22415	1	4.1973
	PF00337	5	63	1274	22415	0.287313	4.19907
	PF03803	1	6	1274	22415	0.296113	4.1997
	PF04758	0	1	1274	22415	1	4.20064
	PF15311	0	1	1274	22415	1	4.20398
	PF03564	3	33	1274	22415	0.288587	4.20604
	PF04275	0	1	1274	22415	1	4.20734
	PF04078	0	1	1274	22415	1	4.21069
	PF02197	1	6	1274	22415	0.296113	4.21102
	PF05091	0	1	1274	22415	1	4.21406
	PF13632	0	2	1274	22415	1	4.21743
	PF16053	0	1	1274	22415	1	4.2208
	PF13344	1	6	1274	22415	0.296113	4.22241
	PF04263	0	1	1274	22415	1	4.22418
	PF02678	0	2	1274	22415	1	4.22756
	PF09631	0	1	1274	22415	1	4.23095
	PF08711	1	6	1274	22415	0.296113	4.23385
	PF01521	0	2	1274	22415	1	4.23435
	PF09735	0	2	1274	22415	1	4.23775
	PF14048	0	1	1274	22415	1	4.24116
	PF09788	0	1	1274	22415	1	4.24457
	PF04193	1	6	1274	22415	0.296113	4.24535
	PF02823	0	1	1274	22415	1	4.24799
	PF05427	0	1	1274	22415	1	4.25141
	PF12998	0	3	1274	22415	1	4.25484
	PF07719	1	6	1274	22415	0.296113	4.25692
	PF03638	0	1	1274	22415	1	4.25827
	PF08271	0	3	1274	22415	1	4.26171
	PF16922	0	1	1274	22415	1	4.26516
	PF00752	1	6	1274	22415	0.296113	4.26855
	PF03781	0	4	1274	22415	1	4.26861
	PF05832	0	1	1274	22415	1	4.27206
	PF16893	0	1	1274	22415	1	4.27553
	PF00622	2	19	1274	22415	0.294382	4.27868
	PF14909	0	1	1274	22415	1	4.27899
	PF04818	1	6	1274	22415	0.296113	4.28025
	PF01096	0	3	1274	22415	1	4.28247
	PF04042	0	4	1274	22415	1	4.28595
	PF16517	0	1	1274	22415	1	4.28943
	PF00370	1	6	1274	22415	0.296113	4.29201
	PF03297	0	1	1274	22415	1	4.29292
	PF14821	0	2	1274	22415	1	4.29642
	PF19033	0	3	1274	22415	1	4.29992
	PF09127	0	4	1274	22415	1	4.30343
	PF14768	0	1	1274	22415	1	4.30694
	PF12739	0	1	1274	22415	1	4.31046
	PF06632	0	1	1274	22415	1	4.31398
	PF15693	0	1	1274	22415	1	4.31751
	PF04181	0	1	1274	22415	1	4.32105
	PF18151	0	2	1274	22415	1	4.32459
	PF08487	0	11	1274	22415	1	4.32814
	PF18039	0	1	1274	22415	1	4.33169
	PF04762	0	3	1274	22415	1	4.33525
	PF05965	0	3	1274	22415	1	4.33882
	PF18289	0	1	1274	22415	1	4.34239
	PF11597	0	1	1274	22415	1	4.34596
	PF06221	0	1	1274	22415	1	4.34955
	PF01746	0	2	1274	22415	1	4.35314
	PF16099	0	1	1274	22415	1	4.35673
	PF14478	0	5	1274	22415	1	4.36033
	PF05995	0	1	1274	22415	1	4.36394
	PF18972	0	1	1274	22415	1	4.36755
	PF18102	0	14	1274	22415	1	4.37117
	PF01067	2	20	1274	22415	0.3158	4.37312
	PF08729	0	1	1274	22415	1	4.37479
	PF15027	0	1	1274	22415	1	4.37842
	PF16192	0	2	1274	22415	1	4.38206
	PF00134	2	20	1274	22415	0.3158	4.38463
	PF04629	0	1	1274	22415	1	4.3857
	PF13360	0	3	1274	22415	1	4.38935
	PF15663	0	1	1274	22415	1	4.39301
	PF03492	2	20	1274	22415	0.3158	4.3962
	PF13469	0	5	1274	22415	1	4.39667
	PF02888	0	4	1274	22415	1	4.40033
	PF06602	0	6	1274	22415	1	4.40401
	PF05645	0	1	1274	22415	1	4.40769
	PF05741	0	2	1274	22415	1	4.41137
	PF01066	0	5	1274	22415	1	4.41506
	PF00111	0	8	1274	22415	1	4.41876
	PF14939	0	1	1274	22415	1	4.42246
	PF04057	0	1	1274	22415	1	4.42617
	PF13602	0	3	1274	22415	1	4.42989
	PF03859	0	6	1274	22415	1	4.43361
	PF06469	0	1	1274	22415	1	4.43734
	PF05594	0	1	1274	22415	1	4.44108
	PF00387	0	7	1274	22415	1	4.44482
	PF14560	0	1	1274	22415	1	4.44857
	PF11704	0	2	1274	22415	1	4.45232
	PF08163	0	1	1274	22415	1	4.45608
	PF17213	0	1	1274	22415	1	4.45985
	PF08797	0	2	1274	22415	1	4.46362
	PF09243	0	1	1274	22415	1	4.4674
	PF16491	0	1	1274	22415	1	4.47119
	PF05221	0	2	1274	22415	1	4.47498
	PF05602	0	2	1274	22415	1	4.47878
	PF17817	0	1	1274	22415	1	4.48258
	PF04697	0	1	1274	22415	1	4.48639
	PF05198	0	1	1274	22415	1	4.49021
	PF15313	0	1	1274	22415	1	4.49404
	PF05983	0	1	1274	22415	1	4.49787
	PF12925	0	1	1274	22415	1	4.50171
	PF09169	0	1	1274	22415	1	4.50555
	PF00166	0	1	1274	22415	1	4.5094
	PF02269	0	2	1274	22415	1	4.51326
	PF04088	0	1	1274	22415	1	4.51712
	PF08923	0	1	1274	22415	1	4.52099
	PF02731	0	1	1274	22415	1	4.52487
	PF08892	0	1	1274	22415	1	4.52876
	PF00573	0	2	1274	22415	1	4.53265
	PF00045	1	7	1274	22415	0.33613	4.53561
	PF09778	0	1	1274	22415	1	4.53654
	PF14670	2	21	1274	22415	0.337064	4.53661
	PF07718	0	1	1274	22415	1	4.54045
	PF00565	0	1	1274	22415	1	4.54436
	PF00609	1	7	1274	22415	0.33613	4.54724
	PF08031	0	2	1274	22415	1	4.54828
	PF17921	8	116	1274	22415	0.338895	4.54964
	PF09742	0	1	1274	22415	1	4.5522
	PF11970	0	1	1274	22415	1	4.55613
	PF00616	1	7	1274	22415	0.33613	4.55893
	PF16885	0	1	1274	22415	1	4.56007
	PF15297	0	1	1274	22415	1	4.56401
	PF15053	0	2	1274	22415	1	4.56797
	PF14291	1	7	1274	22415	0.33613	4.57068
	PF08534	0	2	1274	22415	1	4.57192
	PF01940	0	1	1274	22415	1	4.57589
	PF05499	0	1	1274	22415	1	4.57986
	PF01501	1	7	1274	22415	0.33613	4.58249
	PF02747	0	1	1274	22415	1	4.58384
	PF10347	0	1	1274	22415	1	4.58783
	PF04005	0	1	1274	22415	1	4.59182
	PF02845	1	7	1274	22415	0.33613	4.59436
	PF15749	0	1	1274	22415	1	4.59582
	PF03943	0	1	1274	22415	1	4.59983
	PF18077	0	1	1274	22415	1	4.60384
	PF02373	1	7	1274	22415	0.33613	4.60629
	PF17906	0	1	1274	22415	1	4.60786
	PF07545	0	1	1274	22415	1	4.61189
	PF13965	0	3	1274	22415	1	4.61592
	PF02786	1	7	1274	22415	0.33613	4.61829
	PF13564	0	2	1274	22415	1	4.61996
	PF13091	0	3	1274	22415	1	4.62401
	PF04931	0	1	1274	22415	1	4.62807
	PF09336	1	7	1274	22415	0.33613	4.63035
	PF00994	0	2	1274	22415	1	4.63213
	PF11411	0	1	1274	22415	1	4.6362
	PF09384	0	1	1274	22415	1	4.64028
	PF07177	1	7	1274	22415	0.33613	4.64247
	PF01915	0	25	1274	22415	1	4.64437
	PF04667	0	1	1274	22415	1	4.64846
	PF05168	0	4	1274	22415	1	4.65256
	PF12872	0	4	1274	22415	1	4.65666
	PF14958	0	1	1274	22415	1	4.66078
	PF12848	0	2	1274	22415	1	4.6649
	PF00644	0	67	1274	22415	1	4.66903
	PF00150	0	2	1274	22415	1	4.67316
	PF13832	0	6	1274	22415	1	4.6773
	PF01351	0	1	1274	22415	1	4.68146
	PF14703	0	1	1274	22415	1	4.68561
	PF01294	0	1	1274	22415	1	4.68978
	PF15162	0	1	1274	22415	1	4.69395
	PF00215	0	1	1274	22415	1	4.69813
	PF02878	0	4	1274	22415	1	4.70232
	PF08767	0	1	1274	22415	1	4.70651
	PF13851	0	1	1274	22415	1	4.71071
	PF08609	0	1	1274	22415	1	4.71492
	PF09431	0	1	1274	22415	1	4.71914
	PF12448	0	1	1274	22415	1	4.72337
	PF06008	0	1	1274	22415	1	4.7276
	PF08540	0	1	1274	22415	1	4.73184
	PF04882	0	1	1274	22415	1	4.73609
	PF08295	0	1	1274	22415	1	4.74034
	PF19193	0	3	1274	22415	1	4.7446
	PF00113	0	2	1274	22415	1	4.74887
	PF06699	0	1	1274	22415	1	4.75315
	PF14835	0	1	1274	22415	1	4.75744
	PF15248	0	1	1274	22415	1	4.76173
	PF15045	0	1	1274	22415	1	4.76603
	PF16002	0	1	1274	22415	1	4.77034
	PF18384	0	1	1274	22415	1	4.77466
	PF03485	0	1	1274	22415	1	4.77899
	PF16979	0	1	1274	22415	1	4.78332
	PF12513	0	1	1274	22415	1	4.78766
	PF02798	0	30	1274	22415	1	4.79201
	PF03311	0	2	1274	22415	1	4.79636
	PF05063	0	4	1274	22415	1	4.80073
	PF08914	0	1	1274	22415	1	4.8051
	PF02939	0	1	1274	22415	1	4.80948
	PF15324	0	3	1274	22415	1	4.81387
	PF08515	0	3	1274	22415	1	4.81826
	PF16187	0	3	1274	22415	1	4.82267
	PF10160	0	1	1274	22415	1	4.82708
	PF06432	0	1	1274	22415	1	4.8315
	PF04968	0	1	1274	22415	1	4.83593
	PF19047	0	2	1274	22415	1	4.84037
	PF05131	0	1	1274	22415	1	4.84481
	PF04511	0	2	1274	22415	1	4.84926
	PF15773	0	1	1274	22415	1	4.85373
	PF03109	0	4	1274	22415	1	4.8582
	PF00493	1	8	1274	22415	0.373874	4.85852
	PF06827	0	1	1274	22415	1	4.86267
	PF05743	0	1	1274	22415	1	4.86716
	PF13359	6	86	1274	22415	0.363698	4.87024
	PF01370	1	8	1274	22415	0.373874	4.87052
	PF01588	0	2	1274	22415	1	4.87165
	PF13949	0	2	1274	22415	1	4.87616
	PF08687	0	1	1274	22415	1	4.88067
	PF00088	1	8	1274	22415	0.373874	4.88258
	PF07569	0	1	1274	22415	1	4.88519
	PF12057	0	1	1274	22415	1	4.88971
	PF01535	0	1	1274	22415	1	4.89425
	PF05225	1	8	1274	22415	0.373874	4.89469
	PF02245	0	1	1274	22415	1	4.89879
	PF19031	0	4	1274	22415	1	4.90335
	PF17855	1	8	1274	22415	0.373874	4.90687
	PF01106	0	1	1274	22415	1	4.90791
	PF10579	0	1	1274	22415	1	4.91248
	PF05147	0	2	1274	22415	1	4.91705
	PF02815	1	8	1274	22415	0.373874	4.9191
	PF15795	0	3	1274	22415	1	4.92164
	PF00017	4	54	1274	22415	0.368667	4.92428
	PF15691	0	1	1274	22415	1	4.92624
	PF15907	0	2	1274	22415	1	4.93084
	PF00679	1	8	1274	22415	0.373874	4.9314
	PF14678	0	1	1274	22415	1	4.93545
	PF08772	0	1	1274	22415	1	4.94007
	PF00082	1	8	1274	22415	0.373874	4.94376
	PF15396	0	1	1274	22415	1	4.9447
	PF00664	4	55	1274	22415	0.381774	4.949
	PF01505	0	2	1274	22415	1	4.94934
	PF02179	0	2	1274	22415	1	4.95399
	PF00364	1	8	1274	22415	0.373874	4.95618
	PF17654	0	1	1274	22415	1	4.95865
	PF14642	0	1	1274	22415	1	4.96331
	PF00276	0	2	1274	22415	1	4.96798
	PF17207	1	8	1274	22415	0.373874	4.96867
	PF10484	0	1	1274	22415	1	4.97267
	PF18778	0	1	1274	22415	1	4.97736
	PF00753	1	8	1274	22415	0.373874	4.98121
	PF13669	0	2	1274	22415	1	4.98206
	PF12867	0	1	1274	22415	1	4.98677
	PF10190	0	1	1274	22415	1	4.99149
	PF13085	0	2	1274	22415	1	4.99621
	PF09110	0	1	1274	22415	1	5.00095
	PF15475	0	1	1274	22415	1	5.00569
	PF00812	0	1	1274	22415	1	5.01045
	PF16783	0	1	1274	22415	1	5.01521
	PF08492	0	1	1274	22415	1	5.01998
	PF05971	0	1	1274	22415	1	5.02476
	PF16282	0	1	1274	22415	1	5.02955
	PF04739	0	1	1274	22415	1	5.03435
	PF15459	0	1	1274	22415	1	5.03916
	PF04261	0	1	1274	22415	1	5.04398
	PF00204	0	1	1274	22415	1	5.0488
	PF05093	0	1	1274	22415	1	5.05364
	PF02210	0	27	1274	22415	1	5.05849
	PF00362	0	3	1274	22415	1	5.06334
	PF00581	0	32	1274	22415	1	5.0682
	PF09279	0	6	1274	22415	1	5.07308
	PF01619	0	2	1274	22415	1	5.07796
	PF12317	0	1	1274	22415	1	5.08285
	PF08265	0	2	1274	22415	1	5.08775
	PF01174	0	1	1274	22415	1	5.09266
	PF12259	0	1	1274	22415	1	5.09758
	PF00717	0	1	1274	22415	1	5.10251
	PF02771	1	9	1274	22415	0.409474	5.10729
	PF12762	0	2	1274	22415	1	5.10745
	PF03520	0	3	1274	22415	1	5.1124
	PF10156	0	1	1274	22415	1	5.11736
	PF00191	1	9	1274	22415	0.409474	5.1194
	PF10368	0	1	1274	22415	1	5.12233
	PF16891	0	3	1274	22415	1	5.12731
	PF03372	2	24	1274	22415	0.399452	5.12776
	PF16095	1	9	1274	22415	0.409474	5.13156
	PF09454	0	1	1274	22415	1	5.1323
	PF04884	0	1	1274	22415	1	5.13729
	PF01363	2	24	1274	22415	0.399452	5.14027
	PF10238	0	1	1274	22415	1	5.1423
	PF02037	1	9	1274	22415	0.409474	5.14377
	PF01951	0	1	1274	22415	1	5.14732
	PF00027	3	40	1274	22415	0.399061	5.14778
	PF12796	38	637	1274	22415	0.402182	5.15028
	PF05615	0	1	1274	22415	1	5.15234
	PF00497	1	9	1274	22415	0.409474	5.15605
	PF12589	0	1	1274	22415	1	5.15738
	PF00004	3	40	1274	22415	0.399061	5.1604
	PF11938	0	4	1274	22415	1	5.16243
	PF01315	0	18	1274	22415	1	5.16748
	PF02023	1	9	1274	22415	0.409474	5.16839
	PF14124	0	1	1274	22415	1	5.17255
	PF16004	0	1	1274	22415	1	5.17763
	PF01217	1	9	1274	22415	0.409474	5.18078
	PF16870	0	2	1274	22415	1	5.18271
	PF00232	0	11	1274	22415	1	5.18781
	PF12474	0	1	1274	22415	1	5.19291
	PF01471	1	9	1274	22415	0.409474	5.19323
	PF04636	0	1	1274	22415	1	5.19803
	PF18382	0	1	1274	22415	1	5.20316
	PF00909	1	9	1274	22415	0.409474	5.20575
	PF08912	0	1	1274	22415	1	5.20829
	PF16531	0	1	1274	22415	1	5.21344
	PF08894	1	9	1274	22415	0.409474	5.21832
	PF00189	0	1	1274	22415	1	5.2186
	PF02036	0	3	1274	22415	1	5.22376
	PF01873	0	2	1274	22415	1	5.22894
	PF00805	1	9	1274	22415	0.409474	5.23096
	PF13365	0	4	1274	22415	1	5.23413
	PF00107	0	26	1274	22415	1	5.23932
	PF16076	0	3	1274	22415	1	5.24453
	PF00733	0	7	1274	22415	1	5.24975
	PF05154	0	21	1274	22415	1	5.25498
	PF07228	0	1	1274	22415	1	5.26022
	PF06046	0	1	1274	22415	1	5.26547
	PF03343	0	1	1274	22415	1	5.27073
	PF11799	0	4	1274	22415	1	5.276
	PF05640	0	1	1274	22415	1	5.28128
	PF07677	0	26	1274	22415	1	5.28657
	PF00405	0	2	1274	22415	1	5.29188
	PF05328	0	1	1274	22415	1	5.29719
	PF10171	0	1	1274	22415	1	5.30251
	PF03531	0	1	1274	22415	1	5.30785
	PF14964	0	1	1274	22415	1	5.31319
	PF12333	0	1	1274	22415	1	5.31855
	PF03870	0	1	1274	22415	1	5.32392
	PF17433	0	1	1274	22415	1	5.32929
	PF07782	0	4	1274	22415	1	5.33468
	PF00435	0	15	1274	22415	1	5.34008
	PF03446	0	4	1274	22415	1	5.34549
	PF09420	0	1	1274	22415	1	5.35091
	PF09329	0	1	1274	22415	1	5.35635
	PF03501	0	1	1274	22415	1	5.36179
	PF00488	0	5	1274	22415	1	5.36724
	PF08774	0	1	1274	22415	1	5.37271
	PF15236	0	1	1274	22415	1	5.37819
	PF03034	0	2	1274	22415	1	5.38367
	PF13716	1	10	1274	22415	0.443051	5.38603
	PF13476	0	1	1274	22415	1	5.38917
	PF14994	0	1	1274	22415	1	5.39468
	PF13246	1	10	1274	22415	0.443051	5.39847
	PF17403	0	1	1274	22415	1	5.4002
	PF17652	0	1	1274	22415	1	5.40574
	PF01412	1	10	1274	22415	0.443051	5.41097
	PF12044	0	1	1274	22415	1	5.41128
	PF00958	0	1	1274	22415	1	5.41684
	PF14644	0	1	1274	22415	1	5.4224
	PF00110	1	10	1274	22415	0.443051	5.42352
	PF00137	0	3	1274	22415	1	5.42798
	PF00703	0	3	1274	22415	1	5.43357
	PF07258	1	10	1274	22415	0.443051	5.43614
	PF12436	0	1	1274	22415	1	5.43918
	PF03547	0	1	1274	22415	1	5.44479
	PF02984	1	10	1274	22415	0.443051	5.44881
	PF00814	0	1	1274	22415	1	5.45041
	PF00566	2	26	1274	22415	0.439488	5.45586
	PF02800	0	1	1274	22415	1	5.45605
	PF00413	1	10	1274	22415	0.443051	5.46154
	PF03719	0	2	1274	22415	1	5.4617
	PF00084	11	179	1274	22415	0.439364	5.46719
	PF15913	0	1	1274	22415	1	5.46736
	PF05383	0	5	1274	22415	1	5.47303
	PF08357	1	10	1274	22415	0.443051	5.47433
	PF16034	0	1	1274	22415	1	5.47871
	PF12325	0	1	1274	22415	1	5.48441
	PF16863	1	10	1274	22415	0.443051	5.48718
	PF00202	0	5	1274	22415	1	5.49011
	PF01148	0	1	1274	22415	1	5.49583
	PF16501	0	1	1274	22415	1	5.50156
	PF01172	0	1	1274	22415	1	5.50731
	PF01902	0	1	1274	22415	1	5.51306
	PF10208	0	1	1274	22415	1	5.51883
	PF14377	0	3	1274	22415	1	5.52461
	PF09730	0	1	1274	22415	1	5.5304
	PF00725	0	6	1274	22415	1	5.5362
	PF01683	0	8	1274	22415	1	5.54202
	PF15880	0	1	1274	22415	1	5.54784
	PF01079	0	18	1274	22415	1	5.55368
	PF00326	0	6	1274	22415	1	5.55954
	PF01759	0	4	1274	22415	1	5.5654
	PF07662	0	19	1274	22415	1	5.57128
	PF01262	0	2	1274	22415	1	5.57717
	PF15389	0	1	1274	22415	1	5.58307
	PF16218	0	1	1274	22415	1	5.58898
	PF16015	0	1	1274	22415	1	5.59491
	PF00962	0	5	1274	22415	1	5.60085
	PF17825	0	1	1274	22415	1	5.6068
	PF14630	0	1	1274	22415	1	5.61277
	PF12280	0	1	1274	22415	1	5.61874
	PF06212	0	1	1274	22415	1	5.62473
	PF00657	0	7	1274	22415	1	5.63074
	PF05676	0	1	1274	22415	1	5.63675
	PF03015	0	2	1274	22415	1	5.64278
	PF15341	0	1	1274	22415	1	5.64882
	PF12836	0	5	1274	22415	1	5.65488
	PF18420	0	1	1274	22415	1	5.66094
	PF07992	1	11	1274	22415	0.474721	5.66657
	PF00835	0	1	1274	22415	1	5.66702
	PF09744	0	1	1274	22415	1	5.67312
	PF15996	0	1	1274	22415	1	5.67922
	PF03144	1	11	1274	22415	0.474721	5.67942
	PF01775	0	1	1274	22415	1	5.68534
	PF10354	0	1	1274	22415	1	5.69148
	PF08385	1	11	1274	22415	0.474721	5.69233
	PF10291	0	1	1274	22415	1	5.69762
	PF13349	0	1	1274	22415	1	5.70378
	PF00077	1	11	1274	22415	0.474721	5.7053
	PF15337	0	1	1274	22415	1	5.70996
	PF14204	0	1	1274	22415	1	5.71614
	PF04089	1	11	1274	22415	0.474721	5.71832
	PF01849	0	1	1274	22415	1	5.72234
	PF15503	0	1	1274	22415	1	5.72856
	PF00702	1	11	1274	22415	0.474721	5.73141
	PF01167	0	2	1274	22415	1	5.73478
	PF17833	0	1	1274	22415	1	5.74102
	PF07534	1	11	1274	22415	0.474721	5.74455
	PF08551	0	1	1274	22415	1	5.74728
	PF11879	0	1	1274	22415	1	5.75354
	PF12171	1	11	1274	22415	0.474721	5.75776
	PF15966	0	1	1274	22415	1	5.75983
	PF01512	0	1	1274	22415	1	5.76612
	PF15924	0	1	1274	22415	1	5.77243
	PF16756	0	1	1274	22415	1	5.77875
	PF16470	0	4	1274	22415	1	5.78509
	PF01927	0	1	1274	22415	1	5.79144
	PF02844	0	1	1274	22415	1	5.7978
	PF08314	0	1	1274	22415	1	5.80418
	PF13415	0	9	1274	22415	1	5.81057
	PF07942	0	1	1274	22415	1	5.81698
	PF09382	0	2	1274	22415	1	5.8234
	PF00992	0	2	1274	22415	1	5.82983
	PF17102	0	1	1274	22415	1	5.83628
	PF03568	0	1	1274	22415	1	5.84275
	PF04484	0	1	1274	22415	1	5.84922
	PF10183	0	1	1274	22415	1	5.85572
	PF00227	0	15	1274	22415	1	5.86222
	PF10998	0	1	1274	22415	1	5.86874
	PF07978	0	2	1274	22415	1	5.87528
	PF04190	0	1	1274	22415	1	5.88183
	PF09766	0	1	1274	22415	1	5.88839
	PF00648	2	29	1274	22415	0.49666	5.88848
	PF00020	1	12	1274	22415	0.504591	5.88987
	PF12542	0	1	1274	22415	1	5.89497
	PF14970	0	1	1274	22415	1	5.90157
	PF00505	2	29	1274	22415	0.49666	5.90175
	PF01026	1	12	1274	22415	0.504591	5.90293
	PF05817	0	1	1274	22415	1	5.90817
	PF13538	0	1	1274	22415	1	5.9148
	PF04389	2	29	1274	22415	0.49666	5.91507
	PF09379	1	12	1274	22415	0.504591	5.91604
	PF08790	0	1	1274	22415	1	5.92144
	PF00178	0	18	1274	22415	1	5.92809
	PF00235	1	12	1274	22415	0.504591	5.92922
	PF16020	0	2	1274	22415	1	5.93476
	PF03826	0	10	1274	22415	1	5.94144
	PF01248	1	12	1274	22415	0.504591	5.94245
	PF09724	0	1	1274	22415	1	5.94814
	PF11326	0	1	1274	22415	1	5.95485
	PF00441	1	12	1274	22415	0.504591	5.95575
	PF18440	0	1	1274	22415	1	5.96158
	PF17221	0	1	1274	22415	1	5.96833
	PF13802	1	12	1274	22415	0.504591	5.9691
	PF01208	0	1	1274	22415	1	5.97508
	PF12578	0	1	1274	22415	1	5.98186
	PF06984	0	1	1274	22415	1	5.98865
	PF00049	0	3	1274	22415	1	5.99545
	PF00003	2	30	1274	22415	0.514874	5.99663
	PF10172	0	1	1274	22415	1	6.00228
	PF12353	0	1	1274	22415	1	6.00911
	PF03020	0	3	1274	22415	1	6.01596
	PF05712	0	2	1274	22415	1	6.02283
	PF12460	0	1	1274	22415	1	6.02971
	PF08568	0	1	1274	22415	1	6.03661
	PF08355	0	1	1274	22415	1	6.04353
	PF16864	0	1	1274	22415	1	6.05046
	PF10258	0	1	1274	22415	1	6.05741
	PF03747	1	13	1274	22415	0.532763	6.05788
	PF01931	0	1	1274	22415	1	6.06437
	PF07974	1	13	1274	22415	0.532763	6.07097
	PF08911	0	1	1274	22415	1	6.07135
	PF15260	0	1	1274	22415	1	6.07834
	PF02770	1	13	1274	22415	0.532763	6.08411
	PF15718	0	1	1274	22415	1	6.08535
	PF09815	0	6	1274	22415	1	6.09238
	PF02759	1	13	1274	22415	0.532763	6.09731
	PF11958	0	8	1274	22415	1	6.09942
	PF00769	0	2	1274	22415	1	6.10648
	PF01734	1	13	1274	22415	0.532763	6.11056
	PF00231	0	1	1274	22415	1	6.11356
	PF00081	0	2	1274	22415	1	6.12065
	PF01031	1	13	1274	22415	0.532763	6.12387
	PF00252	0	2	1274	22415	1	6.12776
	PF06617	0	1	1274	22415	1	6.13488
	PF09380	1	13	1274	22415	0.532763	6.13725
	PF02824	0	4	1274	22415	1	6.14203
	PF12770	0	1	1274	22415	1	6.14918
	PF00627	1	13	1274	22415	0.532763	6.15067
	PF14529	0	2	1274	22415	1	6.15636
	PF11977	0	3	1274	22415	1	6.16355
	PF00151	1	13	1274	22415	0.532763	6.16416
	PF13855	7	122	1274	22415	0.544919	6.16951
	PF11107	0	1	1274	22415	1	6.17076
	PF12937	3	50	1274	22415	0.546483	6.17397
	PF01302	1	13	1274	22415	0.532763	6.17771
	PF00201	0	16	1274	22415	1	6.17799
	PF00595	5	86	1274	22415	0.544599	6.17915
	PF16054	0	2	1274	22415	1	6.18523
	PF08477	1	13	1274	22415	0.532763	6.19132
	PF07749	0	2	1274	22415	1	6.19249
	PF10873	0	2	1274	22415	1	6.19976
	PF15146	0	1	1274	22415	1	6.20706
	PF02866	0	3	1274	22415	1	6.21437
	PF09750	0	2	1274	22415	1	6.2217
	PF00479	0	2	1274	22415	1	6.22904
	PF09404	0	1	1274	22415	1	6.23641
	PF12490	0	1	1274	22415	1	6.24379
	PF01697	0	23	1274	22415	1	6.25118
	PF01171	0	2	1274	22415	1	6.2586
	PF06312	1	14	1274	22415	0.559335	6.2655
	PF10277	0	8	1274	22415	1	6.26603
	PF07297	0	1	1274	22415	1	6.27348
	PF17857	1	14	1274	22415	0.559335	6.27883
	PF08598	0	2	1274	22415	1	6.28095
	PF02060	0	1	1274	22415	1	6.28844
	PF02018	1	14	1274	22415	0.559335	6.29222
	PF03054	0	1	1274	22415	1	6.29594
	PF15256	0	1	1274	22415	1	6.30346
	PF00122	1	14	1274	22415	0.559335	6.30566
	PF18212	0	1	1274	22415	1	6.311
	PF07162	0	3	1274	22415	1	6.31856
	PF01035	0	1	1274	22415	1	6.32614
	PF18876	0	1	1274	22415	1	6.33373
	PF01285	0	1	1274	22415	1	6.34135
	PF01088	0	3	1274	22415	1	6.34898
	PF03098	4	70	1274	22415	0.568264	6.35204
	PF06730	0	3	1274	22415	1	6.35663
	PF12456	0	2	1274	22415	1	6.36429
	PF11232	0	1	1274	22415	1	6.37198
	PF13508	0	2	1274	22415	1	6.37969
	PF00157	0	4	1274	22415	1	6.38741
	PF00298	0	2	1274	22415	1	6.39515
	PF04505	0	13	1274	22415	1	6.40291
	PF02734	0	2	1274	22415	1	6.41069
	PF05620	0	1	1274	22415	1	6.41849
	PF00249	1	15	1274	22415	0.584397	6.42349
	PF04106	0	1	1274	22415	1	6.42631
	PF06026	0	1	1274	22415	1	6.43415
	PF03645	1	15	1274	22415	0.584397	6.4369
	PF08547	0	1	1274	22415	1	6.442
	PF01648	0	1	1274	22415	1	6.44988
	PF00481	1	15	1274	22415	0.584397	6.45037
	PF13820	0	2	1274	22415	1	6.45777
	PF16058	1	15	1274	22415	0.584397	6.46389
	PF01429	0	4	1274	22415	1	6.46569
	PF05348	0	1	1274	22415	1	6.47362
	PF00093	1	15	1274	22415	0.584397	6.47747
	PF00121	0	1	1274	22415	1	6.48157
	PF15378	0	1	1274	22415	1	6.48954
	PF00822	1	15	1274	22415	0.584397	6.49111
	PF00855	0	12	1274	22415	1	6.49754
	PF01399	1	15	1274	22415	0.584397	6.5048
	PF05224	0	1	1274	22415	1	6.50555
	PF00226	2	34	1274	22415	0.583231	6.50555
	PF16494	0	1	1274	22415	1	6.51358
	PF02466	0	4	1274	22415	1	6.52163
	PF10167	0	1	1274	22415	1	6.5297
	PF01261	0	3	1274	22415	1	6.53779
	PF00058	2	35	1274	22415	0.599169	6.54496
	PF09804	0	1	1274	22415	1	6.54591
	PF07773	0	2	1274	22415	1	6.55404
	PF12661	2	35	1274	22415	0.599169	6.55854
	PF09070	0	1	1274	22415	1	6.56219
	PF06211	0	1	1274	22415	1	6.57036
	PF00443	2	35	1274	22415	0.599169	6.57218
	PF00637	0	6	1274	22415	1	6.57855
	PF08719	0	8	1274	22415	1	6.58677
	PF07324	0	1	1274	22415	1	6.595
	PF04904	0	1	1274	22415	1	6.60325
	PF10512	0	1	1274	22415	1	6.61153
	PF13418	1	16	1274	22415	0.608034	6.61441
	PF02567	0	4	1274	22415	1	6.61982
	PF01234	1	16	1274	22415	0.608034	6.62807
	PF10495	0	1	1274	22415	1	6.62814
	PF17101	0	1	1274	22415	1	6.63648
	PF11414	0	2	1274	22415	1	6.64484
	PF01128	0	1	1274	22415	1	6.65322
	PF02776	0	3	1274	22415	1	6.66162
	PF02363	0	5	1274	22415	1	6.67004
	PF02375	0	2	1274	22415	1	6.67848
	PF13854	0	1	1274	22415	1	6.68695
	PF07691	0	1	1274	22415	1	6.69543
	PF10197	0	2	1274	22415	1	6.70394
	PF10376	0	1	1274	22415	1	6.71247
	PF14811	0	1	1274	22415	1	6.72102
	PF13918	0	2	1274	22415	1	6.72959
	PF00346	0	1	1274	22415	1	6.73819
	PF01709	0	1	1274	22415	1	6.7468
	PF15784	0	1	1274	22415	1	6.75544
	PF11835	0	2	1274	22415	1	6.7641
	PF03736	0	2	1274	22415	1	6.77279
	PF13516	3	56	1274	22415	0.624091	6.77512
	PF00641	0	10	1274	22415	1	6.78149
	PF00781	1	17	1274	22415	0.630328	6.78696
	PF03388	0	2	1274	22415	1	6.79022
	PF06094	0	1	1274	22415	1	6.79897
	PF00331	1	17	1274	22415	0.630328	6.80084
	PF05250	0	1	1274	22415	1	6.80774
	PF17852	1	17	1274	22415	0.630328	6.81478
	PF12066	0	1	1274	22415	1	6.81654
	PF14666	0	1	1274	22415	1	6.82536
	PF12777	1	17	1274	22415	0.630328	6.82877
	PF09440	0	1	1274	22415	1	6.8342
	PF01968	0	4	1274	22415	1	6.84306
	PF04588	0	2	1274	22415	1	6.85195
	PF02450	0	1	1274	22415	1	6.86086
	PF02359	0	1	1274	22415	1	6.86979
	PF03464	0	2	1274	22415	1	6.87875
	PF12024	0	1	1274	22415	1	6.88773
	PF15219	0	1	1274	22415	1	6.89673
	PF08393	1	18	1274	22415	0.651355	6.9007
	PF00268	0	1	1274	22415	1	6.90576
	PF03028	1	18	1274	22415	0.651355	6.91459
	PF00710	0	4	1274	22415	1	6.91481
	PF00168	4	77	1274	22415	0.643926	6.91925
	PF00689	0	6	1274	22415	1	6.92388
	PF00171	1	18	1274	22415	0.651355	6.92853
	PF01012	0	2	1274	22415	1	6.93298
	PF09995	0	1	1274	22415	1	6.94211
	PF00514	1	18	1274	22415	0.651355	6.94252
	PF17956	0	1	1274	22415	1	6.95125
	PF12774	1	18	1274	22415	0.651355	6.95658
	PF00411	0	2	1274	22415	1	6.96042
	PF00338	0	3	1274	22415	1	6.96962
	PF18198	1	18	1274	22415	0.651355	6.97069
	PF15344	0	1	1274	22415	1	6.97884
	PF12775	1	18	1274	22415	0.651355	6.98486
	PF04055	0	8	1274	22415	1	6.98808
	PF04258	0	4	1274	22415	1	6.99735
	PF02732	0	6	1274	22415	1	7.00664
	PF18038	0	1	1274	22415	1	7.01596
	PF16273	0	1	1274	22415	1	7.0253
	PF01119	0	4	1274	22415	1	7.03467
	PF03142	1	19	1274	22415	0.671187	7.04012
	PF09133	0	1	1274	22415	1	7.04406
	PF00078	4	80	1274	22415	0.673542	7.05081
	PF02751	0	1	1274	22415	1	7.05348
	PF04488	1	19	1274	22415	0.671187	7.05415
	PF10351	0	1	1274	22415	1	7.06292
	PF00014	1	19	1274	22415	0.671187	7.06823
	PF15003	0	1	1274	22415	1	7.07239
	PF10294	0	7	1274	22415	1	7.08188
	PF12781	1	19	1274	22415	0.671187	7.08236
	PF08282	0	1	1274	22415	1	7.0914
	PF12780	1	19	1274	22415	0.671187	7.09656
	PF09741	0	1	1274	22415	1	7.10094
	PF14252	0	1	1274	22415	1	7.11051
	PF14769	0	3	1274	22415	1	7.12011
	PF05222	0	2	1274	22415	1	7.12973
	PF02837	0	2	1274	22415	1	7.13938
	PF03639	0	1	1274	22415	1	7.14905
	PF14753	0	2	1274	22415	1	7.15875
	PF01301	0	3	1274	22415	1	7.16848
	PF12999	0	2	1274	22415	1	7.17823
	PF00415	1	20	1274	22415	0.689891	7.17923
	PF04148	0	1	1274	22415	1	7.18801
	PF00009	1	20	1274	22415	0.689891	7.19341
	PF03265	0	2	1274	22415	1	7.19782
	PF08783	0	1	1274	22415	1	7.20765
	PF00397	1	20	1274	22415	0.689891	7.20766
	PF14908	0	1	1274	22415	1	7.21751
	PF00520	5	102	1274	22415	0.695007	7.21823
	PF16748	0	2	1274	22415	1	7.2274
	PF00970	0	3	1274	22415	1	7.23731
	PF00100	0	25	1274	22415	1	7.24725
	PF13243	0	2	1274	22415	1	7.25722
	PF02114	0	2	1274	22415	1	7.26722
	PF00754	8	161	1274	22415	0.701471	7.27104
	PF15228	0	1	1274	22415	1	7.27724
	PF02233	0	1	1274	22415	1	7.28729
	PF04683	0	1	1274	22415	1	7.29737
	PF09789	0	1	1274	22415	1	7.30748
	PF07670	0	5	1274	22415	1	7.31761
	PF18199	1	21	1274	22415	0.707533	7.3195
	PF01347	0	17	1274	22415	1	7.32778
	PF00098	4	84	1274	22415	0.710305	7.33379
	PF05705	0	5	1274	22415	1	7.33797
	PF05997	0	1	1274	22415	1	7.34819
	PF10660	0	2	1274	22415	1	7.35844
	PF16687	0	1	1274	22415	1	7.36872
	PF11573	0	1	1274	22415	1	7.37902
	PF05652	0	1	1274	22415	1	7.38936
	PF03914	0	3	1274	22415	1	7.39972
	PF08438	0	1	1274	22415	1	7.41011
	PF08311	0	1	1274	22415	1	7.42053
	PF12530	0	1	1274	22415	1	7.43099
	PF00439	1	22	1274	22415	0.724171	7.43332
	PF06468	0	2	1274	22415	1	7.44147
	PF00069	15	298	1274	22415	0.722697	7.44716
	PF00095	1	22	1274	22415	0.724171	7.44781
	PF05631	0	1	1274	22415	1	7.45198
	PF02841	0	1	1274	22415	1	7.46252
	PF05735	0	2	1274	22415	1	7.47309
	PF13092	0	1	1274	22415	1	7.48369
	PF08616	0	1	1274	22415	1	7.49432
	PF03540	0	1	1274	22415	1	7.50498
	PF01636	0	10	1274	22415	1	7.51567
	PF02807	0	6	1274	22415	1	7.52639
	PF07086	0	1	1274	22415	1	7.53714
	PF00653	4	87	1274	22415	0.735829	7.53832
	PF16116	0	2	1274	22415	1	7.54793
	PF01531	1	23	1274	22415	0.739864	7.55033
	PF17960	0	2	1274	22415	1	7.55874
	PF13424	1	23	1274	22415	0.739864	7.56497
	PF13831	0	4	1274	22415	1	7.56958
	PF14938	0	4	1274	22415	1	7.58046
	PF04716	0	1	1274	22415	1	7.59137
	PF13570	0	2	1274	22415	1	7.60231
	PF06384	0	1	1274	22415	1	7.61328
	PF04628	0	2	1274	22415	1	7.62428
	PF05127	0	1	1274	22415	1	7.63531
	PF14799	0	1	1274	22415	1	7.64638
	PF02225	0	15	1274	22415	1	7.65747
	PF14843	0	2	1274	22415	1	7.6686
	PF07647	1	24	1274	22415	0.754665	7.6717
	PF10264	0	1	1274	22415	1	7.67977
	PF03184	1	24	1274	22415	0.754665	7.68651
	PF00613	0	6	1274	22415	1	7.69096
	PF02889	0	6	1274	22415	1	7.70219
	PF16858	0	1	1274	22415	1	7.71345
	PF03462	0	1	1274	22415	1	7.72474
	PF09737	0	1	1274	22415	1	7.73607
	PF14370	0	1	1274	22415	1	7.74743
	PF00501	2	48	1274	22415	0.765684	7.75383
	PF02709	1	25	1274	22415	0.768624	7.75384
	PF17120	0	1	1274	22415	1	7.75882
	PF00130	1	25	1274	22415	0.768624	7.76869
	PF01344	2	48	1274	22415	0.765684	7.76874
	PF14622	0	1	1274	22415	1	7.77025
	PF15921	0	1	1274	22415	1	7.78171
	PF12022	0	1	1274	22415	1	7.79321
	PF12483	0	1	1274	22415	1	7.80473
	PF00375	2	49	1274	22415	0.775599	7.80928
	PF18699	0	1	1274	22415	1	7.8163
	PF06831	0	1	1274	22415	1	7.82789
	PF00076	6	134	1274	22415	0.779866	7.83728
	PF12129	0	1	1274	22415	1	7.83952
	PF00628	1	26	1274	22415	0.781789	7.84167
	PF10226	0	1	1274	22415	1	7.85119
	PF13606	2	50	1274	22415	0.785146	7.8604
	PF16540	0	1	1274	22415	1	7.86289
	PF09103	0	1	1274	22415	1	7.87463
	PF13637	8	176	1274	22415	0.789021	7.88423
	PF16193	0	1	1274	22415	1	7.8864
	PF10523	0	2	1274	22415	1	7.8982
	PF12012	2	51	1274	22415	0.794333	7.90736
	PF15487	0	1	1274	22415	1	7.91004
	PF02752	1	27	1274	22415	0.794206	7.92104
	PF05132	0	1	1274	22415	1	7.92192
	PF11362	0	1	1274	22415	1	7.93383
	PF10780	0	1	1274	22415	1	7.94578
	PF04849	0	2	1274	22415	1	7.95777
	PF06452	0	2	1274	22415	1	7.96979
	PF00335	2	52	1274	22415	0.803171	7.98028
	PF00144	0	24	1274	22415	1	7.98185
	PF13519	1	28	1274	22415	0.805917	7.99251
	PF14443	0	1	1274	22415	1	7.99394
	PF14637	0	1	1274	22415	1	8.00607
	PF13868	0	5	1274	22415	1	8.01824
	PF00650	0	12	1274	22415	1	8.03044
	PF01368	0	1	1274	22415	1	8.04268
	PF12037	0	1	1274	22415	1	8.05496
	PF14961	0	1	1274	22415	1	8.06728
	PF01825	1	29	1274	22415	0.816962	8.0717
	PF13625	0	1	1274	22415	1	8.07963
	PF00339	1	29	1274	22415	0.816962	8.08685
	PF01156	0	8	1274	22415	1	8.09202
	PF10174	0	2	1274	22415	1	8.10445
	PF11717	0	6	1274	22415	1	8.11692
	PF12695	0	3	1274	22415	1	8.12943
	PF11600	0	1	1274	22415	1	8.14198
	PF10505	0	1	1274	22415	1	8.15456
	PF00005	4	100	1274	22415	0.826979	8.15541
	PF13452	0	1	1274	22415	1	8.16718
	PF00632	1	31	1274	22415	0.837203	8.17978
	PF09451	0	4	1274	22415	1	8.17984
	PF10106	0	2	1274	22415	1	8.19255
	PF00104	1	31	1274	22415	0.837203	8.19496
	PF00106	4	101	1274	22415	0.832764	8.19714
	PF07533	0	3	1274	22415	1	8.20529
	PF00270	2	56	1274	22415	0.83523	8.2061
	PF05699	1	31	1274	22415	0.837203	8.21019
	PF16534	0	1	1274	22415	1	8.21807
	PF06625	0	1	1274	22415	1	8.23089
	PF18091	0	1	1274	22415	1	8.24375
	PF01246	0	2	1274	22415	1	8.25665
	PF15409	0	1	1274	22415	1	8.26959
	PF00696	0	2	1274	22415	1	8.28257
	PF02441	0	1	1274	22415	1	8.2956
	PF00391	0	1	1274	22415	1	8.30866
	PF00254	0	12	1274	22415	1	8.32177
	PF16159	0	1	1274	22415	1	8.33491
	PF00240	1	33	1274	22415	0.855207	8.34025
	PF02188	0	3	1274	22415	1	8.3481
	PF03477	0	1	1274	22415	1	8.36133
	PF02135	0	1	1274	22415	1	8.3746
	PF02822	0	13	1274	22415	1	8.38792
	PF00582	0	26	1274	22415	1	8.40127
	PF00060	3	84	1274	22415	0.863203	8.40269
	PF02536	0	6	1274	22415	1	8.41467
	PF00248	1	35	1274	22415	0.871222	8.41862
	PF00271	4	109	1274	22415	0.873452	8.42474
	PF18594	0	1	1274	22415	1	8.42812
	PF00153	1	35	1274	22415	0.871222	8.43407
	PF13279	0	1	1274	22415	1	8.4416
	PF00412	1	35	1274	22415	0.871222	8.44957
	PF13401	0	1	1274	22415	1	8.45513
	PF01055	1	35	1274	22415	0.871222	8.46513
	PF02437	0	3	1274	22415	1	8.4687
	PF10613	2	63	1274	22415	0.880156	8.47391
	PF00135	2	64	1274	22415	0.885561	8.47953
	PF05833	0	1	1274	22415	1	8.48232
	PF00025	1	37	1274	22415	0.885467	8.49404
	PF03175	0	4	1274	22415	1	8.49597
	PF00097	1	37	1274	22415	0.885467	8.50951
	PF10588	0	1	1274	22415	1	8.50968
	PF00400	8	202	1274	22415	0.893273	8.52244
	PF06110	0	1	1274	22415	1	8.52342
	PF00194	1	38	1274	22415	0.891987	8.52559
	PF07966	0	1	1274	22415	1	8.53722
	PF14073	0	1	1274	22415	1	8.55105
	PF09402	0	1	1274	22415	1	8.56494
	PF08659	0	14	1274	22415	1	8.57886
	PF16923	0	1	1274	22415	1	8.59283
	PF04495	0	1	1274	22415	1	8.60685
	PF03281	0	7	1274	22415	1	8.62092
	PF15692	0	1	1274	22415	1	8.63502
	PF13639	1	41	1274	22415	0.909406	8.64509
	PF03031	0	6	1274	22415	1	8.64918
	PF00536	1	41	1274	22415	0.909406	8.6607
	PF08771	0	1	1274	22415	1	8.66338
	PF08675	0	1	1274	22415	1	8.67763
	PF02727	0	9	1274	22415	1	8.69193
	PF16477	0	3	1274	22415	1	8.70627
	PF01920	0	4	1274	22415	1	8.72066
	PF02825	1	43	1274	22415	0.91943	8.72466
	PF19032	0	3	1274	22415	1	8.7351
	PF17517	3	98	1274	22415	0.922334	8.7365
	PF00651	7	192	1274	22415	0.92461	8.74237
	PF03159	0	1	1274	22415	1	8.74959
	PF04376	0	1	1274	22415	1	8.76412
	PF18995	0	2	1274	22415	1	8.7787
	PF08491	0	1	1274	22415	1	8.79333
	PF05972	0	1	1274	22415	1	8.80801
	PF00811	0	54	1274	22415	1	8.82274
	PF02071	0	1	1274	22415	1	8.83752
	PF04775	0	16	1274	22415	1	8.85235
	PF00047	1	48	1274	22415	0.939904	8.85524
	PF14641	0	1	1274	22415	1	8.86723
	PF07707	3	104	1274	22415	0.939623	8.86842
	PF14745	0	2	1274	22415	1	8.88215
	PF06546	0	1	1274	22415	1	8.89713
	PF00385	2	80	1274	22415	0.946348	8.90006
	PF16905	0	2	1274	22415	1	8.91216
	PF13499	4	134	1274	22415	0.950444	8.92267
	PF06401	0	1	1274	22415	1	8.92724
	PF13857	2	83	1274	22415	0.953612	8.93651
	PF09038	0	1	1274	22415	1	8.94237
	PF00209	2	189	1274	22415	0.999813	8.95588
	PF07679	2	177	1274	22415	0.999642	8.96958
	PF00001	15	389	1274	22415	0.960112	8.98148
	PF02932	4	244	1274	22415	0.999613	8.98459
	PF00002	1	71	1274	22415	0.984413	8.98575
	PF04548	1	56	1274	22415	0.962411	8.98705
	PF00211	1	57	1274	22415	0.964553	8.99113
	PF07714	3	134	1274	22415	0.983927	8.99688
	PF00071	3	201	1274	22415	0.999353	8.99759
	PF00057	2	91	1274	22415	0.968667	8.99769
	PF00008	3	130	1274	22415	0.980723	8.99877
	PF00531	1	69	1274	22415	0.982472	8.99917
	PF13676	1	75	1274	22415	0.987676	8.99996
	PF00023	5	199	1274	22415	0.989694	9.0028
	PF01094	2	94	1274	22415	0.972995	9.00618
	PF00059	15	402	1274	22415	0.97147	9.00787
	PF00530	1	63	1274	22415	0.975072	9.0096
	PF02931	4	225	1274	22415	0.999052	9.01025
	PF07525	1	59	1274	22415	0.968478	9.0118
	PF00092	5	183	1274	22415	0.980491	9.01232
	PF00041	1	115	1274	22415	0.998826	9.02364
	PF07645	1	67	1274	22415	0.980288	9.02618
	PF00431	5	182	1274	22415	0.979713	9.03666
	PF00090	1	114	1274	22415	0.998754	9.03847
	PF00046	2	130	1274	22415	0.995685	9.04171
	PF00028	1	107	1274	22415	0.99812	9.04825

### Sheet: TableS24
	Table S24. Results of domain enrichment analysis for Chr4 in the primary assembly
	ID	domainsInRegion	domainsInGenome	genesInRegion	genesInGenome	pval	qval
	PF13895	145	158	1101	22223	9.67988e-176	5.07903e-172
	PF13927	118	241	1101	22223	1.37721e-88	3.61312e-85
	PF00047	40	57	1101	22223	1.97422e-39	3.45291e-36
	PF13649	26	56	1101	22223	1.40393e-19	1.8416e-16
	PF07679	43	197	1101	22223	1.185e-16	1.24354e-13
	PF00530	23	57	1101	22223	8.14872e-16	7.12605e-13
	PF00041	31	121	1101	22223	2.09292e-14	1.56879e-11
	PF08205	10	12	1101	22223	5.16178e-12	3.38549e-09
	PF08277	10	13	1101	22223	2.13697e-11	1.24585e-08
	PF07686	14	30	1101	22223	3.41736e-11	1.79309e-08
	PF00147	23	107	1101	22223	2.04316e-09	9.74586e-07
	PF01607	25	165	1101	22223	6.06363e-07	0.000265132
	PF08894	5	6	1101	22223	1.70251e-06	0.000687159
	PF00664	13	56	1101	22223	2.61007e-06	0.000978215
	PF05699	9	27	1101	22223	3.6294e-06	0.00126957
	PF05049	4	4	1101	22223	5.99358e-06	0.0018499
	PF13857	16	88	1101	22223	5.90299e-06	0.00193581
	PF00060	16	90	1101	22223	7.97527e-06	0.00232479
	PF01055	9	32	1101	22223	1.73594e-05	0.00479393
	PF01915	8	26	1101	22223	2.48435e-05	0.00651769
	PF00059	40	413	1101	22223	4.3378e-05	0.0108383
	PF04991	6	16	1101	22223	7.60529e-05	0.0181386
	PF17838	3	3	1101	22223	0.000121291	0.0276701
	PF00431	23	198	1101	22223	0.000132465	0.0289602
	PF14310	7	26	1101	22223	0.000206077	0.0432514
	PF03492	6	20	1101	22223	0.000310316	0.0603047
	PF13873	9	45	1101	22223	0.000307094	0.061974
	PF14291	4	8	1101	22223	0.000357239	0.0646356
	PF03321	4	8	1101	22223	0.000357239	0.066944
	PF15993	3	4	1101	22223	0.000467183	0.0817103
	PF00024	24	236	1101	22223	0.000699961	0.118474
	PF01822	7	32	1101	22223	0.000813052	0.133315
	PF07801	6	24	1101	22223	0.000909037	0.144537
	PF00797	3	5	1101	22223	0.00112478	0.17358
	PF00005	13	101	1101	22223	0.0014378	0.215546
	PF01179	4	11	1101	22223	0.00149392	0.217739
	PF00088	4	12	1101	22223	0.00215344	0.305381
	PF07654	2	2	1101	22223	0.00245242	0.313849
	PF03367	2	2	1101	22223	0.00245242	0.321696
	PF13965	2	2	1101	22223	0.00245242	0.329944
	PF01127	2	2	1101	22223	0.00245242	0.338627
	PF17921	12	97	1101	22223	0.00301983	0.377263
	PF00071	18	181	1101	22223	0.00391676	0.477936
	PF05965	2	3	1101	22223	0.00711467	0.811536
	PF00092	18	193	1101	22223	0.0075796	0.828544
	PF01129	2	3	1101	22223	0.00711467	0.82957
	PF00665	9	70	1101	22223	0.00748266	0.835352
	PF05964	2	3	1101	22223	0.00711467	0.848424
	PF02727	3	9	1101	22223	0.00813469	0.853655
	PF00909	3	9	1101	22223	0.00813469	0.871076
	PF00335	7	48	1101	22223	0.00895124	0.920925
	PF10613	10	85	1101	22223	0.00920984	0.929308
	PF00933	5	27	1101	22223	0.00960627	0.951021
	PF00178	4	18	1101	22223	0.0105005	0.966596
	PF00023	18	199	1101	22223	0.0102471	0.977576
	PF02485	4	18	1101	22223	0.0105005	0.983857
	PF00051	8	61	1101	22223	0.0101347	0.984756
	PF16078	0	1	1101	22223	1	1
	PF07855	0	1	1101	22223	1	1.00019
	PF05241	0	4	1101	22223	1	1.00038
	PF05189	0	2	1101	22223	1	1.00057
	PF00591	0	1	1101	22223	1	1.00076
	PF06733	0	4	1101	22223	1	1.00095
	PF12457	0	1	1101	22223	1	1.00114
	PF16367	0	2	1101	22223	1	1.00134
	PF13174	0	5	1101	22223	1	1.00153
	PF12341	0	1	1101	22223	1	1.00172
	PF02019	0	2	1101	22223	1	1.00191
	PF06990	0	6	1101	22223	1	1.0021
	PF04714	0	1	1101	22223	1	1.00229
	PF08623	0	1	1101	22223	1	1.00248
	PF03874	0	2	1101	22223	1	1.00268
	PF07324	0	1	1101	22223	1	1.00287
	PF13604	0	2	1101	22223	1	1.00306
	PF18699	0	1	1101	22223	1	1.00325
	PF10436	0	3	1101	22223	1	1.00344
	PF17759	0	1	1101	22223	1	1.00363
	PF08312	0	2	1101	22223	1	1.00383
	PF05147	0	2	1101	22223	1	1.00402
	PF08934	0	1	1101	22223	1	1.00421
	PF01189	0	5	1101	22223	1	1.0044
	PF12510	0	3	1101	22223	1	1.0046
	PF16190	0	1	1101	22223	1	1.00479
	PF08597	0	1	1101	22223	1	1.00498
	PF14663	0	1	1101	22223	1	1.00517
	PF02060	0	3	1101	22223	1	1.00537
	PF15433	0	1	1101	22223	1	1.00556
	PF00708	0	1	1101	22223	1	1.00575
	PF07651	0	2	1101	22223	1	1.00594
	PF02862	0	3	1101	22223	1	1.00614
	PF12265	0	2	1101	22223	1	1.00633
	PF04098	0	2	1101	22223	1	1.00652
	PF10234	0	1	1101	22223	1	1.00672
	PF12569	0	1	1101	22223	1	1.00691
	PF03661	0	1	1101	22223	1	1.0071
	PF01365	0	5	1101	22223	1	1.0073
	PF14970	0	1	1101	22223	1	1.00749
	PF13347	0	6	1101	22223	1	1.00768
	PF00180	0	5	1101	22223	1	1.00788
	PF11768	0	2	1101	22223	1	1.00807
	PF01594	0	1	1101	22223	1	1.00826
	PF02953	0	2	1101	22223	1	1.00846
	PF13888	0	1	1101	22223	1	1.00865
	PF03448	0	1	1101	22223	1	1.00884
	PF08286	0	1	1101	22223	1	1.00904
	PF10521	0	1	1101	22223	1	1.00923
	PF08356	0	1	1101	22223	1	1.00943
	PF17216	0	3	1101	22223	1	1.00962
	PF14652	0	3	1101	22223	1	1.00982
	PF09745	0	1	1101	22223	1	1.01001
	PF08068	0	1	1101	22223	1	1.0102
	PF12470	0	2	1101	22223	1	1.0104
	PF16920	0	1	1101	22223	1	1.01059
	PF04567	0	2	1101	22223	1	1.01079
	PF12516	0	1	1101	22223	1	1.01098
	PF16835	0	1	1101	22223	1	1.01118
	PF03188	0	9	1101	22223	1	1.01137
	PF00244	0	7	1101	22223	1	1.01157
	PF17753	0	2	1101	22223	1	1.01176
	PF18422	0	1	1101	22223	1	1.01196
	PF05021	0	1	1101	22223	1	1.01215
	PF12009	0	1	1101	22223	1	1.01235
	PF08144	0	1	1101	22223	1	1.01254
	PF13383	0	42	1101	22223	1	1.01274
	PF04157	0	2	1101	22223	1	1.01293
	PF13716	0	7	1101	22223	1	1.01313
	PF14857	0	1	1101	22223	1	1.01333
	PF05837	0	1	1101	22223	1	1.01352
	PF04176	0	1	1101	22223	1	1.01372
	PF01937	0	2	1101	22223	1	1.01391
	PF14976	0	1	1101	22223	1	1.01411
	PF15388	0	1	1101	22223	1	1.01431
	PF07200	0	2	1101	22223	1	1.0145
	PF14704	0	13	1101	22223	1	1.0147
	PF09790	0	2	1101	22223	1	1.01489
	PF06468	0	2	1101	22223	1	1.01509
	PF00186	0	3	1101	22223	1	1.01529
	PF13350	0	1	1101	22223	1	1.01548
	PF08165	0	1	1101	22223	1	1.01568
	PF00476	0	3	1101	22223	1	1.01588
	PF08174	0	2	1101	22223	1	1.01607
	PF13508	0	1	1101	22223	1	1.01627
	PF04621	0	1	1101	22223	1	1.01647
	PF02436	0	1	1101	22223	1	1.01666
	PF14846	0	1	1101	22223	1	1.01686
	PF06911	0	1	1101	22223	1	1.01706
	PF13934	0	2	1101	22223	1	1.01725
	PF04146	0	4	1101	22223	1	1.01745
	PF00755	0	7	1101	22223	1	1.01765
	PF00341	0	2	1101	22223	1	1.01785
	PF09384	0	1	1101	22223	1	1.01804
	PF03134	0	2	1101	22223	1	1.01824
	PF07303	0	1	1101	22223	1	1.01844
	PF08604	0	1	1101	22223	1	1.01864
	PF15503	0	1	1101	22223	1	1.01883
	PF11069	0	1	1101	22223	1	1.01903
	PF00162	0	1	1101	22223	1	1.01923
	PF12024	0	1	1101	22223	1	1.01943
	PF04825	0	2	1101	22223	1	1.01963
	PF04930	0	1	1101	22223	1	1.01983
	PF00569	0	24	1101	22223	1	1.02002
	PF10506	0	1	1101	22223	1	1.02022
	PF14222	0	1	1101	22223	1	1.02042
	PF01112	0	6	1101	22223	1	1.02062
	PF08389	0	7	1101	22223	1	1.02082
	PF02234	0	1	1101	22223	1	1.02102
	PF09764	0	1	1101	22223	1	1.02121
	PF08555	0	2	1101	22223	1	1.02141
	PF08752	0	1	1101	22223	1	1.02161
	PF05473	0	2	1101	22223	1	1.02181
	PF17780	0	2	1101	22223	1	1.02201
	PF07808	0	1	1101	22223	1	1.02221
	PF01215	0	1	1101	22223	1	1.02241
	PF09775	0	1	1101	22223	1	1.02261
	PF08438	0	1	1101	22223	1	1.02281
	PF02880	0	3	1101	22223	1	1.02301
	PF00265	0	2	1101	22223	1	1.02321
	PF01150	0	4	1101	22223	1	1.02341
	PF15052	0	1	1101	22223	1	1.02361
	PF07534	0	9	1101	22223	1	1.0238
	PF04925	0	1	1101	22223	1	1.024
	PF15912	0	1	1101	22223	1	1.0242
	PF00274	0	1	1101	22223	1	1.0244
	PF08451	0	3	1101	22223	1	1.0246
	PF04032	0	1	1101	22223	1	1.0248
	PF08763	0	2	1101	22223	1	1.025
	PF05000	0	4	1101	22223	1	1.02521
	PF14691	0	2	1101	22223	1	1.02541
	PF01902	0	1	1101	22223	1	1.02561
	PF01566	0	2	1101	22223	1	1.02581
	PF01344	0	44	1101	22223	1	1.02601
	PF05902	0	1	1101	22223	1	1.02621
	PF00153	0	33	1101	22223	1	1.02641
	PF04140	0	1	1101	22223	1	1.02661
	PF14940	0	1	1101	22223	1	1.02681
	PF07221	0	1	1101	22223	1	1.02701
	PF01000	0	2	1101	22223	1	1.02721
	PF17827	0	1	1101	22223	1	1.02741
	PF17818	0	1	1101	22223	1	1.02761
	PF10358	0	2	1101	22223	1	1.02782
	PF01479	0	3	1101	22223	1	1.02802
	PF15877	0	1	1101	22223	1	1.02822
	PF03721	0	1	1101	22223	1	1.02842
	PF14895	0	1	1101	22223	1	1.02862
	PF10288	0	1	1101	22223	1	1.02882
	PF11977	0	3	1101	22223	1	1.02903
	PF10500	0	1	1101	22223	1	1.02923
	PF12371	0	1	1101	22223	1	1.02943
	PF15016	0	1	1101	22223	1	1.02963
	PF01513	0	21	1101	22223	1	1.02983
	PF09412	0	10	1101	22223	1	1.03004
	PF14723	0	1	1101	22223	1	1.03024
	PF14995	0	1	1101	22223	1	1.03044
	PF04799	0	1	1101	22223	1	1.03064
	PF09173	0	1	1101	22223	1	1.03084
	PF02886	0	1	1101	22223	1	1.03105
	PF01156	0	8	1101	22223	1	1.03125
	PF04836	0	1	1101	22223	1	1.03145
	PF16901	0	1	1101	22223	1	1.03166
	PF16516	0	2	1101	22223	1	1.03186
	PF09762	0	1	1101	22223	1	1.03206
	PF16470	0	5	1101	22223	1	1.03226
	PF07139	0	1	1101	22223	1	1.03247
	PF00605	0	2	1101	22223	1	1.03267
	PF04034	0	1	1101	22223	1	1.03287
	PF15914	0	1	1101	22223	1	1.03308
	PF02996	0	4	1101	22223	1	1.03328
	PF18409	0	1	1101	22223	1	1.03348
	PF00164	0	1	1101	22223	1	1.03369
	PF17796	0	2	1101	22223	1	1.03389
	PF12022	0	1	1101	22223	1	1.0341
	PF00175	0	12	1101	22223	1	1.0343
	PF02135	0	1	1101	22223	1	1.0345
	PF13543	0	1	1101	22223	1	1.03471
	PF15814	0	1	1101	22223	1	1.03491
	PF00779	0	3	1101	22223	1	1.03512
	PF16563	0	1	1101	22223	1	1.03532
	PF12631	0	1	1101	22223	1	1.03552
	PF09382	0	2	1101	22223	1	1.03573
	PF00554	0	4	1101	22223	1	1.03593
	PF06331	0	1	1101	22223	1	1.03614
	PF14681	0	2	1101	22223	1	1.03634
	PF00801	0	7	1101	22223	1	1.03655
	PF08264	0	6	1101	22223	1	1.03675
	PF13832	0	6	1101	22223	1	1.03696
	PF14306	0	1	1101	22223	1	1.03716
	PF08172	0	1	1101	22223	1	1.03737
	PF18972	0	1	1101	22223	1	1.03757
	PF01770	0	1	1101	22223	1	1.03778
	PF09759	0	1	1101	22223	1	1.03798
	PF12926	0	1	1101	22223	1	1.03819
	PF13245	0	1	1101	22223	1	1.03839
	PF04968	0	1	1101	22223	1	1.0386
	PF06859	0	1	1101	22223	1	1.0388
	PF15961	0	1	1101	22223	1	1.03901
	PF00217	0	5	1101	22223	1	1.03922
	PF05161	0	2	1101	22223	1	1.03942
	PF18323	0	1	1101	22223	1	1.03963
	PF01267	0	1	1101	22223	1	1.03983
	PF08399	0	3	1101	22223	1	1.04004
	PF11861	0	1	1101	22223	1	1.04025
	PF02126	0	1	1101	22223	1	1.04045
	PF02990	0	4	1101	22223	1	1.04066
	PF09005	0	1	1101	22223	1	1.04086
	PF12826	0	1	1101	22223	1	1.04107
	PF03942	0	2	1101	22223	1	1.04128
	PF17790	0	1	1101	22223	1	1.04148
	PF17833	0	1	1101	22223	1	1.04169
	PF00773	0	14	1101	22223	1	1.0419
	PF01161	0	12	1101	22223	1	1.04211
	PF09263	0	1	1101	22223	1	1.04231
	PF00111	0	5	1101	22223	1	1.04252
	PF18403	0	1	1101	22223	1	1.04273
	PF02733	0	2	1101	22223	1	1.04293
	PF16457	0	2	1101	22223	1	1.04314
	PF16159	0	1	1101	22223	1	1.04335
	PF01551	0	2	1101	22223	1	1.04356
	PF01342	0	4	1101	22223	1	1.04376
	PF03226	0	4	1101	22223	1	1.04397
	PF03647	0	1	1101	22223	1	1.04418
	PF01757	0	14	1101	22223	1	1.04439
	PF15104	0	1	1101	22223	1	1.04459
	PF03095	0	1	1101	22223	1	1.0448
	PF12145	0	1	1101	22223	1	1.04501
	PF13290	0	2	1101	22223	1	1.04522
	PF13361	0	2	1101	22223	1	1.04543
	PF18076	0	1	1101	22223	1	1.04564
	PF15665	0	1	1101	22223	1	1.04584
	PF05804	0	1	1101	22223	1	1.04605
	PF08573	0	1	1101	22223	1	1.04626
	PF15674	0	1	1101	22223	1	1.04647
	PF09753	0	1	1101	22223	1	1.04668
	PF01776	0	1	1101	22223	1	1.04689
	PF14737	0	9	1101	22223	1	1.0471
	PF06862	0	1	1101	22223	1	1.04731
	PF17745	0	1	1101	22223	1	1.04751
	PF05551	0	6	1101	22223	1	1.04772
	PF05746	0	3	1101	22223	1	1.04793
	PF00935	0	1	1101	22223	1	1.04814
	PF00022	0	95	1101	22223	1	1.04835
	PF13393	0	2	1101	22223	1	1.04856
	PF10996	0	3	1101	22223	1	1.04877
	PF02864	0	2	1101	22223	1	1.04898
	PF08543	0	1	1101	22223	1	1.04919
	PF02298	0	1	1101	22223	1	1.0494
	PF12605	0	1	1101	22223	1	1.04961
	PF13907	0	1	1101	22223	1	1.04982
	PF03656	0	1	1101	22223	1	1.05003
	PF01746	0	2	1101	22223	1	1.05024
	PF00835	0	1	1101	22223	1	1.05045
	PF10232	0	1	1101	22223	1	1.05066
	PF12901	0	2	1101	22223	1	1.05087
	PF04515	0	7	1101	22223	1	1.05108
	PF04712	0	3	1101	22223	1	1.05129
	PF06886	0	1	1101	22223	1	1.0515
	PF13898	0	4	1101	22223	1	1.05171
	PF13602	0	2	1101	22223	1	1.05192
	PF08314	0	1	1101	22223	1	1.05214
	PF05193	0	8	1101	22223	1	1.05235
	PF02101	0	1	1101	22223	1	1.05256
	PF01193	0	2	1101	22223	1	1.05277
	PF02671	0	2	1101	22223	1	1.05298
	PF02207	0	5	1101	22223	1	1.05319
	PF03972	0	1	1101	22223	1	1.0534
	PF06094	0	1	1101	22223	1	1.05361
	PF00743	0	23	1101	22223	1	1.05383
	PF04750	0	1	1101	22223	1	1.05404
	PF00658	0	6	1101	22223	1	1.05425
	PF01929	0	1	1101	22223	1	1.05446
	PF09360	0	2	1101	22223	1	1.05467
	PF07701	0	24	1101	22223	1	1.05489
	PF08030	0	9	1101	22223	1	1.0551
	PF00631	0	2	1101	22223	1	1.05531
	PF16186	0	5	1101	22223	1	1.05552
	PF08781	0	1	1101	22223	1	1.05573
	PF14702	0	1	1101	22223	1	1.05595
	PF02911	0	2	1101	22223	1	1.05616
	PF04088	0	1	1101	22223	1	1.05637
	PF12773	0	2	1101	22223	1	1.05658
	PF16495	0	1	1101	22223	1	1.0568
	PF17450	0	10	1101	22223	1	1.05701
	PF08245	0	2	1101	22223	1	1.05722
	PF18424	0	2	1101	22223	1	1.05744
	PF03403	0	1	1101	22223	1	1.05765
	PF08142	0	1	1101	22223	1	1.05786
	PF17517	0	84	1101	22223	1	1.05808
	PF05328	0	1	1101	22223	1	1.05829
	PF03650	0	2	1101	22223	1	1.0585
	PF01408	0	11	1101	22223	1	1.05872
	PF01740	0	11	1101	22223	1	1.05893
	PF04266	0	1	1101	22223	1	1.05914
	PF13460	0	3	1101	22223	1	1.05936
	PF09786	0	1	1101	22223	1	1.05957
	PF00787	0	29	1101	22223	1	1.05979
	PF09058	0	1	1101	22223	1	1.06
	PF05199	0	9	1101	22223	1	1.06021
	PF03828	0	5	1101	22223	1	1.06043
	PF04777	0	1	1101	22223	1	1.06064
	PF04571	0	1	1101	22223	1	1.06086
	PF17392	0	2	1101	22223	1	1.06107
	PF05923	0	1	1101	22223	1	1.06129
	PF00485	0	2	1101	22223	1	1.0615
	PF01795	0	1	1101	22223	1	1.06172
	PF01923	0	1	1101	22223	1	1.06193
	PF01592	0	1	1101	22223	1	1.06215
	PF19221	0	1	1101	22223	1	1.06236
	PF13419	0	4	1101	22223	1	1.06258
	PF04756	0	2	1101	22223	1	1.06279
	PF00145	0	3	1101	22223	1	1.06301
	PF01199	0	1	1101	22223	1	1.06322
	PF03917	0	1	1101	22223	1	1.06344
	PF02615	0	4	1101	22223	1	1.06365
	PF00749	0	3	1101	22223	1	1.06387
	PF02970	0	1	1101	22223	1	1.06408
	PF13001	0	2	1101	22223	1	1.0643
	PF10222	0	1	1101	22223	1	1.06452
	PF00930	0	2	1101	22223	1	1.06473
	PF16496	0	1	1101	22223	1	1.06495
	PF13848	0	6	1101	22223	1	1.06516
	PF08627	0	1	1101	22223	1	1.06538
	PF08246	0	21	1101	22223	1	1.0656
	PF04003	0	3	1101	22223	1	1.06581
	PF03148	0	8	1101	22223	1	1.06603
	PF16363	0	3	1101	22223	1	1.06625
	PF12796	43	606	1101	22223	0.0117868	1.0663
	PF04265	0	1	1101	22223	1	1.06646
	PF05483	0	2	1101	22223	1	1.06668
	PF00830	0	1	1101	22223	1	1.0669
	PF09785	0	1	1101	22223	1	1.06711
	PF00354	0	3	1101	22223	1	1.06733
	PF07814	0	1	1101	22223	1	1.06755
	PF13270	0	1	1101	22223	1	1.06777
	PF14959	0	2	1101	22223	1	1.06798
	PF18122	0	1	1101	22223	1	1.0682
	PF15348	0	1	1101	22223	1	1.06842
	PF16294	0	1	1101	22223	1	1.06864
	PF18884	0	1	1101	22223	1	1.06885
	PF01839	0	6	1101	22223	1	1.06907
	PF04457	0	1	1101	22223	1	1.06929
	PF15139	0	1	1101	22223	1	1.06951
	PF16783	0	1	1101	22223	1	1.06972
	PF11987	0	2	1101	22223	1	1.06994
	PF04563	0	4	1101	22223	1	1.07016
	PF10278	0	1	1101	22223	1	1.07038
	PF05351	0	2	1101	22223	1	1.0706
	PF09443	0	1	1101	22223	1	1.07082
	PF00292	0	7	1101	22223	1	1.07103
	PF14500	0	1	1101	22223	1	1.07125
	PF12251	0	1	1101	22223	1	1.07147
	PF05281	0	1	1101	22223	1	1.07169
	PF08373	0	3	1101	22223	1	1.07191
	PF05187	0	1	1101	22223	1	1.07213
	PF01149	0	2	1101	22223	1	1.07235
	PF01281	0	1	1101	22223	1	1.07257
	PF12157	0	1	1101	22223	1	1.07279
	PF01447	0	14	1101	22223	1	1.07301
	PF13561	0	23	1101	22223	1	1.07323
	PF02017	0	4	1101	22223	1	1.07345
	PF01351	0	1	1101	22223	1	1.07366
	PF17904	0	1	1101	22223	1	1.07388
	PF13465	0	2	1101	22223	1	1.0741
	PF00836	0	2	1101	22223	1	1.07432
	PF04516	0	2	1101	22223	1	1.07454
	PF09837	0	1	1101	22223	1	1.07476
	PF16282	0	1	1101	22223	1	1.07498
	PF08295	0	1	1101	22223	1	1.0752
	PF13349	0	1	1101	22223	1	1.07543
	PF16034	0	1	1101	22223	1	1.07565
	PF14853	0	1	1101	22223	1	1.07587
	PF01624	0	3	1101	22223	1	1.07609
	PF05833	0	1	1101	22223	1	1.07631
	PF03951	0	3	1101	22223	1	1.07653
	PF08599	0	1	1101	22223	1	1.07675
	PF04153	0	2	1101	22223	1	1.07697
	PF14953	0	1	1101	22223	1	1.07719
	PF16185	0	1	1101	22223	1	1.07741
	PF12830	0	1	1101	22223	1	1.07763
	PF14880	0	1	1101	22223	1	1.07786
	PF00453	0	1	1101	22223	1	1.07808
	PF02729	0	2	1101	22223	1	1.0783
	PF08514	0	1	1101	22223	1	1.07852
	PF15613	0	3	1101	22223	1	1.07874
	PF16756	0	1	1101	22223	1	1.07896
	PF00170	0	22	1101	22223	1	1.07919
	PF18148	0	2	1101	22223	1	1.07941
	PF16213	0	2	1101	22223	1	1.07963
	PF07993	0	4	1101	22223	1	1.07985
	PF01384	0	1	1101	22223	1	1.08007
	PF07522	0	3	1101	22223	1	1.0803
	PF02130	0	1	1101	22223	1	1.08052
	PF04180	0	1	1101	22223	1	1.08074
	PF11701	0	1	1101	22223	1	1.08096
	PF10248	0	2	1101	22223	1	1.08119
	PF05764	0	1	1101	22223	1	1.08141
	PF06401	0	1	1101	22223	1	1.08163
	PF13020	0	1	1101	22223	1	1.08186
	PF06702	0	3	1101	22223	1	1.08208
	PF05477	0	1	1101	22223	1	1.0823
	PF03096	0	2	1101	22223	1	1.08253
	PF11879	0	1	1101	22223	1	1.08275
	PF16088	0	1	1101	22223	1	1.08297
	PF12146	0	10	1101	22223	1	1.0832
	PF05179	0	1	1101	22223	1	1.08342
	PF00007	0	1	1101	22223	1	1.08364
	PF04495	0	1	1101	22223	1	1.08387
	PF13593	0	1	1101	22223	1	1.08409
	PF05609	0	1	1101	22223	1	1.08431
	PF13922	0	1	1101	22223	1	1.08454
	PF05456	0	1	1101	22223	1	1.08476
	PF01477	0	45	1101	22223	1	1.08499
	PF01775	0	1	1101	22223	1	1.08521
	PF06209	0	1	1101	22223	1	1.08544
	PF11979	0	1	1101	22223	1	1.08566
	PF11598	0	1	1101	22223	1	1.08589
	PF01764	0	2	1101	22223	1	1.08611
	PF12836	0	6	1101	22223	1	1.08634
	PF03045	0	2	1101	22223	1	1.08656
	PF14886	0	1	1101	22223	1	1.08679
	PF04446	0	1	1101	22223	1	1.08701
	PF12799	0	4	1101	22223	1	1.08724
	PF01392	0	18	1101	22223	1	1.08746
	PF00459	0	6	1101	22223	1	1.08769
	PF02995	0	6	1101	22223	1	1.08791
	PF00238	0	3	1101	22223	1	1.08814
	PF15378	0	1	1101	22223	1	1.08836
	PF17795	0	2	1101	22223	1	1.08859
	PF12936	0	1	1101	22223	1	1.08882
	PF00176	0	27	1101	22223	1	1.08904
	PF08474	0	1	1101	22223	1	1.08927
	PF15067	0	2	1101	22223	1	1.08949
	PF15619	0	1	1101	22223	1	1.08972
	PF08561	0	1	1101	22223	1	1.08995
	PF02136	0	4	1101	22223	1	1.09017
	PF08767	0	1	1101	22223	1	1.0904
	PF01603	0	2	1101	22223	1	1.09063
	PF12140	0	2	1101	22223	1	1.09085
	PF13878	0	1	1101	22223	1	1.09108
	PF08151	0	2	1101	22223	1	1.09131
	PF14727	0	1	1101	22223	1	1.09153
	PF05517	0	1	1101	22223	1	1.09176
	PF02840	0	1	1101	22223	1	1.09199
	PF00462	0	10	1101	22223	1	1.09221
	PF07081	0	1	1101	22223	1	1.09244
	PF03178	0	3	1101	22223	1	1.09267
	PF09271	0	1	1101	22223	1	1.0929
	PF13599	0	9	1101	22223	1	1.09312
	PF05603	0	1	1101	22223	1	1.09335
	PF19016	0	1	1101	22223	1	1.09358
	PF01412	0	10	1101	22223	1	1.09381
	PF17408	0	1	1101	22223	1	1.09404
	PF00567	0	16	1101	22223	1	1.09426
	PF17740	0	1	1101	22223	1	1.09449
	PF00515	0	11	1101	22223	1	1.09472
	PF06017	0	4	1101	22223	1	1.09495
	PF06957	0	1	1101	22223	1	1.09518
	PF00411	0	2	1101	22223	1	1.09541
	PF03124	0	1	1101	22223	1	1.09564
	PF12490	0	1	1101	22223	1	1.09586
	PF00219	0	4	1101	22223	1	1.09609
	PF00750	0	3	1101	22223	1	1.09632
	PF05461	0	21	1101	22223	1	1.09655
	PF08397	0	2	1101	22223	1	1.09678
	PF04658	0	1	1101	22223	1	1.09701
	PF13589	0	7	1101	22223	1	1.09724
	PF03982	0	1	1101	22223	1	1.09747
	PF16381	0	1	1101	22223	1	1.0977
	PF08512	0	2	1101	22223	1	1.09793
	PF07524	0	3	1101	22223	1	1.09816
	PF15324	0	3	1101	22223	1	1.09839
	PF05210	0	2	1101	22223	1	1.09862
	PF04935	0	1	1101	22223	1	1.09885
	PF07947	0	2	1101	22223	1	1.09908
	PF14739	0	1	1101	22223	1	1.09931
	PF12352	0	4	1101	22223	1	1.09954
	PF07989	0	1	1101	22223	1	1.09977
	PF10203	0	1	1101	22223	1	1.1
	PF01759	0	4	1101	22223	1	1.10023
	PF14996	0	1	1101	22223	1	1.10046
	PF01210	0	2	1101	22223	1	1.10069
	PF09770	0	1	1101	22223	1	1.10092
	PF07847	0	1	1101	22223	1	1.10115
	PF00391	0	1	1101	22223	1	1.10139
	PF17189	0	1	1101	22223	1	1.10162
	PF18109	0	1	1101	22223	1	1.10185
	PF05005	0	2	1101	22223	1	1.10208
	PF00464	0	2	1101	22223	1	1.10231
	PF16453	0	1	1101	22223	1	1.10254
	PF02737	0	7	1101	22223	1	1.10277
	PF02558	0	2	1101	22223	1	1.10301
	PF07258	0	10	1101	22223	1	1.10324
	PF14845	0	4	1101	22223	1	1.10347
	PF06870	0	1	1101	22223	1	1.1037
	PF01414	0	28	1101	22223	1	1.10393
	PF12496	0	1	1101	22223	1	1.10417
	PF07137	0	1	1101	22223	1	1.1044
	PF01263	0	8	1101	22223	1	1.10463
	PF04145	0	5	1101	22223	1	1.10486
	PF00756	0	1	1101	22223	1	1.1051
	PF14945	0	3	1101	22223	1	1.10533
	PF00213	0	1	1101	22223	1	1.10556
	PF04749	0	7	1101	22223	1	1.1058
	PF09804	0	1	1101	22223	1	1.10603
	PF06248	0	1	1101	22223	1	1.10626
	PF12783	0	4	1101	22223	1	1.1065
	PF04078	0	1	1101	22223	1	1.10673
	PF10401	0	1	1101	22223	1	1.10696
	PF05753	0	1	1101	22223	1	1.1072
	PF15071	0	1	1101	22223	1	1.10743
	PF05216	0	1	1101	22223	1	1.10766
	PF10505	0	1	1101	22223	1	1.1079
	PF04826	0	2	1101	22223	1	1.10813
	PF05648	0	3	1101	22223	1	1.10837
	PF18913	0	1	1101	22223	1	1.1086
	PF08771	0	1	1101	22223	1	1.10883
	PF14641	0	1	1101	22223	1	1.10907
	PF03731	0	2	1101	22223	1	1.1093
	PF01648	0	1	1101	22223	1	1.10954
	PF09776	0	1	1101	22223	1	1.10977
	PF01394	0	1	1101	22223	1	1.11001
	PF00266	0	12	1101	22223	1	1.11024
	PF01753	0	26	1101	22223	1	1.11048
	PF04190	0	1	1101	22223	1	1.11071
	PF04926	0	1	1101	22223	1	1.11095
	PF06278	0	1	1101	22223	1	1.11118
	PF04048	0	1	1101	22223	1	1.11142
	PF07850	0	1	1101	22223	1	1.11165
	PF08442	0	3	1101	22223	1	1.11189
	PF07912	0	1	1101	22223	1	1.11212
	PF07052	0	2	1101	22223	1	1.11236
	PF08547	0	1	1101	22223	1	1.1126
	PF04801	0	1	1101	22223	1	1.11283
	PF13903	0	11	1101	22223	1	1.11307
	PF00490	0	1	1101	22223	1	1.1133
	PF14671	0	1	1101	22223	1	1.11354
	PF08355	0	1	1101	22223	1	1.11378
	PF17215	0	1	1101	22223	1	1.11401
	PF03062	0	9	1101	22223	1	1.11425
	PF01678	0	1	1101	22223	1	1.11449
	PF09746	0	1	1101	22223	1	1.11472
	PF15908	0	1	1101	22223	1	1.11496
	PF08824	0	1	1101	22223	1	1.1152
	PF13417	0	20	1101	22223	1	1.11543
	PF00282	0	12	1101	22223	1	1.11567
	PF12260	0	4	1101	22223	1	1.11591
	PF00445	0	4	1101	22223	1	1.11615
	PF14864	0	2	1101	22223	1	1.11638
	PF03919	0	1	1101	22223	1	1.11662
	PF06840	0	1	1101	22223	1	1.11686
	PF14875	0	2	1101	22223	1	1.1171
	PF00352	0	2	1101	22223	1	1.11733
	PF05291	0	1	1101	22223	1	1.11757
	PF05197	0	1	1101	22223	1	1.11781
	PF00789	0	12	1101	22223	1	1.11805
	PF05499	0	1	1101	22223	1	1.11829
	PF10224	0	1	1101	22223	1	1.11852
	PF00310	0	2	1101	22223	1	1.11876
	PF15997	0	1	1101	22223	1	1.119
	PF14964	0	1	1101	22223	1	1.11924
	PF00185	0	2	1101	22223	1	1.11948
	PF11303	0	1	1101	22223	1	1.11972
	PF05622	0	1	1101	22223	1	1.11996
	PF13909	0	10	1101	22223	1	1.1202
	PF03966	0	1	1101	22223	1	1.12044
	PF17177	0	2	1101	22223	1	1.12067
	PF07856	0	1	1101	22223	1	1.12091
	PF18086	0	1	1101	22223	1	1.12115
	PF12213	0	1	1101	22223	1	1.12139
	PF03407	0	1	1101	22223	1	1.12163
	PF12756	0	2	1101	22223	1	1.12187
	PF05786	0	1	1101	22223	1	1.12211
	PF03109	0	4	1101	22223	1	1.12235
	PF13166	0	1	1101	22223	1	1.12259
	PF10300	0	2	1101	22223	1	1.12283
	PF01786	0	1	1101	22223	1	1.12307
	PF09740	0	1	1101	22223	1	1.12331
	PF10558	0	1	1101	22223	1	1.12355
	PF03318	0	6	1101	22223	1	1.1238
	PF08583	0	1	1101	22223	1	1.12404
	PF10044	0	1	1101	22223	1	1.12428
	PF15684	0	1	1101	22223	1	1.12452
	PF10531	0	1	1101	22223	1	1.12476
	PF14811	0	1	1101	22223	1	1.125
	PF01493	0	1	1101	22223	1	1.12524
	PF02209	0	5	1101	22223	1	1.12548
	PF05827	0	1	1101	22223	1	1.12572
	PF15309	0	1	1101	22223	1	1.12597
	PF10168	0	2	1101	22223	1	1.12621
	PF01927	0	1	1101	22223	1	1.12645
	PF01918	0	1	1101	22223	1	1.12669
	PF16486	0	1	1101	22223	1	1.12693
	PF17902	0	3	1101	22223	1	1.12718
	PF01058	0	1	1101	22223	1	1.12742
	PF09497	0	1	1101	22223	1	1.12766
	PF05918	0	1	1101	22223	1	1.1279
	PF14051	0	1	1101	22223	1	1.12814
	PF00294	0	8	1101	22223	1	1.12839
	PF14911	0	1	1101	22223	1	1.12863
	PF03813	0	1	1101	22223	1	1.12887
	PF05544	0	1	1101	22223	1	1.12912
	PF00868	0	12	1101	22223	1	1.12936
	PF00316	0	1	1101	22223	1	1.1296
	PF11221	0	1	1101	22223	1	1.12984
	PF12269	0	1	1101	22223	1	1.13009
	PF16489	0	14	1101	22223	1	1.13033
	PF07962	0	1	1101	22223	1	1.13058
	PF00108	0	6	1101	22223	1	1.13082
	PF08191	0	1	1101	22223	1	1.13106
	PF16187	0	3	1101	22223	1	1.13131
	PF15306	0	1	1101	22223	1	1.13155
	PF01490	0	10	1101	22223	1	1.13179
	PF00780	0	6	1101	22223	1	1.13204
	PF18891	0	1	1101	22223	1	1.13228
	PF01369	0	6	1101	22223	1	1.13253
	PF03810	0	11	1101	22223	1	1.13277
	PF10534	0	1	1101	22223	1	1.13302
	PF03952	0	1	1101	22223	1	1.13326
	PF02638	0	1	1101	22223	1	1.13351
	PF00319	0	3	1101	22223	1	1.13375
	PF05185	0	1	1101	22223	1	1.134
	PF13906	0	3	1101	22223	1	1.13424
	PF03969	0	1	1101	22223	1	1.13449
	PF13774	0	5	1101	22223	1	1.13473
	PF01282	0	1	1101	22223	1	1.13498
	PF01747	0	1	1101	22223	1	1.13522
	PF12210	0	1	1101	22223	1	1.13547
	PF03657	0	1	1101	22223	1	1.13571
	PF15985	0	2	1101	22223	1	1.13596
	PF01541	0	4	1101	22223	1	1.13621
	PF01034	0	2	1101	22223	1	1.13645
	PF09631	0	1	1101	22223	1	1.1367
	PF13806	0	1	1101	22223	1	1.13694
	PF08208	0	1	1101	22223	1	1.13719
	PF06682	0	1	1101	22223	1	1.13744
	PF03676	0	1	1101	22223	1	1.13768
	PF07019	0	2	1101	22223	1	1.13793
	PF07959	0	3	1101	22223	1	1.13818
	PF09743	0	1	1101	22223	1	1.13842
	PF04114	0	1	1101	22223	1	1.13867
	PF15044	0	1	1101	22223	1	1.13892
	PF04757	0	4	1101	22223	1	1.13917
	PF18121	0	1	1101	22223	1	1.13941
	PF15558	0	1	1101	22223	1	1.13966
	PF14674	0	1	1101	22223	1	1.13991
	PF01496	0	2	1101	22223	1	1.14016
	PF15300	0	1	1101	22223	1	1.1404
	PF07500	0	2	1101	22223	1	1.14065
	PF00786	0	5	1101	22223	1	1.1409
	PF09190	0	1	1101	22223	1	1.14115
	PF03368	0	1	1101	22223	1	1.1414
	PF00313	0	4	1101	22223	1	1.14164
	PF01363	0	24	1101	22223	1	1.14189
	PF04904	0	1	1101	22223	1	1.14214
	PF11531	0	1	1101	22223	1	1.14239
	PF00622	0	20	1101	22223	1	1.14264
	PF10127	0	2	1101	22223	1	1.14289
	PF01968	0	5	1101	22223	1	1.14314
	PF00493	0	8	1101	22223	1	1.14339
	PF05783	0	3	1101	22223	1	1.14364
	PF06694	0	1	1101	22223	1	1.14388
	PF12394	0	1	1101	22223	1	1.14413
	PF00031	0	10	1101	22223	1	1.14438
	PF09787	0	1	1101	22223	1	1.14463
	PF00927	0	3	1101	22223	1	1.14488
	PF09749	0	1	1101	22223	1	1.14513
	PF00366	0	1	1101	22223	1	1.14538
	PF04161	0	1	1101	22223	1	1.14563
	PF10309	0	1	1101	22223	1	1.14588
	PF01294	0	1	1101	22223	1	1.14613
	PF03670	0	1	1101	22223	1	1.14638
	PF00827	0	1	1101	22223	1	1.14663
	PF14961	0	1	1101	22223	1	1.14689
	PF10221	0	2	1101	22223	1	1.14714
	PF01783	0	1	1101	22223	1	1.14739
	PF01712	0	4	1101	22223	1	1.14764
	PF13191	0	6	1101	22223	1	1.14789
	PF01411	0	2	1101	22223	1	1.14814
	PF00574	0	1	1101	22223	1	1.14839
	PF12678	0	2	1101	22223	1	1.14864
	PF05219	0	1	1101	22223	1	1.14889
	PF00565	0	1	1101	22223	1	1.14915
	PF00762	0	1	1101	22223	1	1.1494
	PF09779	0	1	1101	22223	1	1.14965
	PF04193	0	5	1101	22223	1	1.1499
	PF18012	0	1	1101	22223	1	1.15015
	PF17180	0	1	1101	22223	1	1.15041
	PF13297	0	2	1101	22223	1	1.15066
	PF08152	0	1	1101	22223	1	1.15091
	PF10206	0	1	1101	22223	1	1.15116
	PF05712	0	2	1101	22223	1	1.15142
	PF15074	0	2	1101	22223	1	1.15167
	PF00252	0	2	1101	22223	1	1.15192
	PF10404	0	1	1101	22223	1	1.15217
	PF15065	0	1	1101	22223	1	1.15243
	PF08169	0	1	1101	22223	1	1.15268
	PF14644	0	1	1101	22223	1	1.15293
	PF08774	0	1	1101	22223	1	1.15319
	PF16450	0	5	1101	22223	1	1.15344
	PF02897	0	1	1101	22223	1	1.15369
	PF00382	0	3	1101	22223	1	1.15395
	PF16528	0	1	1101	22223	1	1.1542
	PF02423	0	2	1101	22223	1	1.15446
	PF00759	0	25	1101	22223	1	1.15471
	PF16517	0	1	1101	22223	1	1.15496
	PF00210	0	5	1101	22223	1	1.15522
	PF00155	0	22	1101	22223	1	1.15547
	PF16173	0	2	1101	22223	1	1.15573
	PF01391	0	31	1101	22223	1	1.15598
	PF13921	0	2	1101	22223	1	1.15624
	PF01777	0	1	1101	22223	1	1.15649
	PF14736	0	1	1101	22223	1	1.15675
	PF03121	0	1	1101	22223	1	1.157
	PF01571	0	3	1101	22223	1	1.15726
	PF13821	0	1	1101	22223	1	1.15751
	PF05571	0	1	1101	22223	1	1.15777
	PF04795	0	1	1101	22223	1	1.15802
	PF04923	0	6	1101	22223	1	1.15828
	PF09111	0	1	1101	22223	1	1.15853
	PF01756	0	3	1101	22223	1	1.15879
	PF03227	0	4	1101	22223	1	1.15905
	PF07986	0	3	1101	22223	1	1.1593
	PF01213	0	1	1101	22223	1	1.15956
	PF09773	0	1	1101	22223	1	1.15981
	PF04199	0	10	1101	22223	1	1.16007
	PF10588	0	1	1101	22223	1	1.16033
	PF06701	0	38	1101	22223	1	1.16058
	PF19038	0	3	1101	22223	1	1.16084
	PF18077	0	1	1101	22223	1	1.1611
	PF02221	0	25	1101	22223	1	1.16135
	PF03083	0	2	1101	22223	1	1.16161
	PF18100	0	1	1101	22223	1	1.16187
	PF01088	0	3	1101	22223	1	1.16213
	PF07727	0	5	1101	22223	1	1.16238
	PF07718	0	1	1101	22223	1	1.16264
	PF08163	0	1	1101	22223	1	1.1629
	PF07521	0	3	1101	22223	1	1.16316
	PF16179	0	3	1101	22223	1	1.16341
	PF13625	0	1	1101	22223	1	1.16367
	PF15702	0	1	1101	22223	1	1.16393
	PF16477	0	3	1101	22223	1	1.16419
	PF12031	0	1	1101	22223	1	1.16445
	PF01266	0	25	1101	22223	1	1.16471
	PF04408	0	16	1101	22223	1	1.16496
	PF00394	0	15	1101	22223	1	1.16522
	PF02127	0	1	1101	22223	1	1.16548
	PF06979	0	2	1101	22223	1	1.16574
	PF03732	0	8	1101	22223	1	1.166
	PF16414	0	2	1101	22223	1	1.16626
	PF00254	0	12	1101	22223	1	1.16652
	PF03520	0	3	1101	22223	1	1.16678
	PF15870	0	1	1101	22223	1	1.16704
	PF15072	0	1	1101	22223	1	1.1673
	PF01170	0	3	1101	22223	1	1.16756
	PF09457	0	7	1101	22223	1	1.16782
	PF05600	0	1	1101	22223	1	1.16808
	PF00384	0	1	1101	22223	1	1.16834
	PF09755	0	1	1101	22223	1	1.1686
	PF08772	0	1	1101	22223	1	1.16886
	PF10507	0	1	1101	22223	1	1.16912
	PF14642	0	1	1101	22223	1	1.16938
	PF12483	0	1	1101	22223	1	1.16964
	PF06588	0	1	1101	22223	1	1.1699
	PF15663	0	1	1101	22223	1	1.17016
	PF08564	0	1	1101	22223	1	1.17042
	PF02843	0	1	1101	22223	1	1.17068
	PF07896	0	1	1101	22223	1	1.17094
	PF04147	0	1	1101	22223	1	1.17121
	PF18014	0	5	1101	22223	1	1.17147
	PF00456	0	2	1101	22223	1	1.17173
	PF08154	0	2	1101	22223	1	1.17199
	PF00609	0	6	1101	22223	1	1.17225
	PF17820	0	12	1101	22223	1	1.17251
	PF01007	0	5	1101	22223	1	1.17278
	PF09162	0	1	1101	22223	1	1.17304
	PF13243	0	2	1101	22223	1	1.1733
	PF00179	0	35	1101	22223	1	1.17356
	PF05007	0	1	1101	22223	1	1.17383
	PF07084	0	1	1101	22223	1	1.17409
	PF02735	0	2	1101	22223	1	1.17435
	PF14989	0	1	1101	22223	1	1.17461
	PF02437	0	3	1101	22223	1	1.17488
	PF00572	0	2	1101	22223	1	1.17514
	PF04189	0	1	1101	22223	1	1.1754
	PF04241	0	1	1101	22223	1	1.17567
	PF17835	0	1	1101	22223	1	1.17593
	PF06071	0	1	1101	22223	1	1.17619
	PF15248	0	1	1101	22223	1	1.17646
	PF10598	0	1	1101	22223	1	1.17672
	PF11028	0	1	1101	22223	1	1.17699
	PF12745	0	1	1101	22223	1	1.17725
	PF17787	0	2	1101	22223	1	1.17751
	PF12542	0	1	1101	22223	1	1.17778
	PF11957	0	1	1101	22223	1	1.17804
	PF11669	0	1	1101	22223	1	1.17831
	PF13023	0	2	1101	22223	1	1.17857
	PF01157	0	1	1101	22223	1	1.17884
	PF02887	0	2	1101	22223	1	1.1791
	PF16574	0	1	1101	22223	1	1.17937
	PF05238	0	1	1101	22223	1	1.17963
	PF16565	0	1	1101	22223	1	1.1799
	PF03099	0	3	1101	22223	1	1.18016
	PF01238	0	1	1101	22223	1	1.18043
	PF12489	0	1	1101	22223	1	1.18069
	PF01251	0	1	1101	22223	1	1.18096
	PF01176	0	2	1101	22223	1	1.18122
	PF15669	0	2	1101	22223	1	1.18149
	PF11704	0	2	1101	22223	1	1.18176
	PF17749	0	1	1101	22223	1	1.18202
	PF11976	0	3	1101	22223	1	1.18229
	PF01381	0	1	1101	22223	1	1.18256
	PF06206	0	4	1101	22223	1	1.18282
	PF07890	0	1	1101	22223	1	1.18309
	PF14768	0	1	1101	22223	1	1.18336
	PF07092	0	1	1101	22223	1	1.18362
	PF10873	0	1	1101	22223	1	1.18389
	PF05761	0	6	1101	22223	1	1.18416
	PF13249	0	2	1101	22223	1	1.18442
	PF03981	0	1	1101	22223	1	1.18469
	PF00450	0	9	1101	22223	1	1.18496
	PF08395	0	14	1101	22223	1	1.18523
	PF05462	0	1	1101	22223	1	1.18549
	PF10660	0	1	1101	22223	1	1.18576
	PF17826	0	1	1101	22223	1	1.18603
	PF16759	0	2	1101	22223	1	1.1863
	PF18336	0	1	1101	22223	1	1.18657
	PF12624	0	6	1101	22223	1	1.18684
	PF01462	0	3	1101	22223	1	1.1871
	PF11652	0	2	1101	22223	1	1.18737
	PF13287	0	1	1101	22223	1	1.18764
	PF03881	0	2	1101	22223	1	1.18791
	PF14983	0	1	1101	22223	1	1.18818
	PF00412	0	31	1101	22223	1	1.18845
	PF00483	0	4	1101	22223	1	1.18872
	PF14912	0	2	1101	22223	1	1.18899
	PF05793	0	1	1101	22223	1	1.18926
	PF17048	0	1	1101	22223	1	1.18953
	PF13279	0	1	1101	22223	1	1.1898
	PF07671	0	1	1101	22223	1	1.19007
	PF12254	0	1	1101	22223	1	1.19034
	PF04112	0	1	1101	22223	1	1.19061
	PF09797	0	1	1101	22223	1	1.19088
	PF13564	0	2	1101	22223	1	1.19115
	PF08596	0	1	1101	22223	1	1.19142
	PF13772	0	3	1101	22223	1	1.19169
	PF01284	0	3	1101	22223	1	1.19196
	PF14950	0	1	1101	22223	1	1.19223
	PF15130	0	1	1101	22223	1	1.1925
	PF16622	0	5	1101	22223	1	1.19277
	PF08243	0	1	1101	22223	1	1.19304
	PF02598	0	1	1101	22223	1	1.19331
	PF12572	0	1	1101	22223	1	1.19359
	PF09440	0	1	1101	22223	1	1.19386
	PF16544	0	1	1101	22223	1	1.19413
	PF04560	0	3	1101	22223	1	1.1944
	PF00939	0	10	1101	22223	1	1.19467
	PF09180	0	1	1101	22223	1	1.19494
	PF14617	0	1	1101	22223	1	1.19522
	PF17175	0	2	1101	22223	1	1.19549
	PF03501	0	1	1101	22223	1	1.19576
	PF02666	0	1	1101	22223	1	1.19603
	PF06309	0	5	1101	22223	1	1.19631
	PF01146	0	17	1101	22223	1	1.19658
	PF12456	0	2	1101	22223	1	1.19685
	PF16366	0	2	1101	22223	1	1.19713
	PF02879	0	3	1101	22223	1	1.1974
	PF00839	0	1	1101	22223	1	1.19767
	PF06221	0	1	1101	22223	1	1.19795
	PF07975	0	1	1101	22223	1	1.19822
	PF04006	0	1	1101	22223	1	1.19849
	PF05195	0	1	1101	22223	1	1.19877
	PF04177	0	1	1101	22223	1	1.19904
	PF01936	0	1	1101	22223	1	1.19931
	PF14977	0	2	1101	22223	1	1.19959
	PF00281	0	1	1101	22223	1	1.19986
	PF08590	0	1	1101	22223	1	1.20014
	PF00149	0	52	1101	22223	1	1.20041
	PF13415	0	9	1101	22223	1	1.20069
	PF00447	0	2	1101	22223	1	1.20096
	PF16678	0	2	1101	22223	1	1.20124
	PF01799	0	19	1101	22223	1	1.20151
	PF14956	0	1	1101	22223	1	1.20179
	PF00542	0	1	1101	22223	1	1.20206
	PF00351	0	3	1101	22223	1	1.20234
	PF15136	0	1	1101	22223	1	1.20261
	PF05292	0	1	1101	22223	1	1.20289
	PF06534	0	1	1101	22223	1	1.20316
	PF00338	0	3	1101	22223	1	1.20344
	PF01195	0	1	1101	22223	1	1.20372
	PF03061	0	1	1101	22223	1	1.20399
	PF08376	0	7	1101	22223	1	1.20427
	PF17217	0	2	1101	22223	1	1.20455
	PF16499	0	14	1101	22223	1	1.20482
	PF01480	0	4	1101	22223	1	1.2051
	PF16197	0	7	1101	22223	1	1.20538
	PF04566	0	2	1101	22223	1	1.20565
	PF08441	0	5	1101	22223	1	1.20593
	PF00790	0	4	1101	22223	1	1.20621
	PF07051	0	1	1101	22223	1	1.20648
	PF00833	0	1	1101	22223	1	1.20676
	PF15691	0	1	1101	22223	1	1.20704
	PF09371	0	1	1101	22223	1	1.20732
	PF04698	0	1	1101	22223	1	1.20759
	PF08357	0	10	1101	22223	1	1.20787
	PF04802	0	1	1101	22223	1	1.20815
	PF04000	0	3	1101	22223	1	1.20843
	PF08784	0	1	1101	22223	1	1.20871
	PF05835	0	1	1101	22223	1	1.20899
	PF12114	0	1	1101	22223	1	1.20926
	PF03079	0	1	1101	22223	1	1.20954
	PF10644	0	1	1101	22223	1	1.20982
	PF15084	0	1	1101	22223	1	1.2101
	PF06883	0	1	1101	22223	1	1.21038
	PF15996	0	1	1101	22223	1	1.21066
	PF16183	0	3	1101	22223	1	1.21094
	PF15739	0	3	1101	22223	1	1.21122
	PF14324	0	1	1101	22223	1	1.2115
	PF13570	0	1	1101	22223	1	1.21178
	PF14955	0	1	1101	22223	1	1.21206
	PF05022	0	1	1101	22223	1	1.21234
	PF15135	0	1	1101	22223	1	1.21262
	PF01835	0	18	1101	22223	1	1.2129
	PF11232	0	1	1101	22223	1	1.21318
	PF08375	0	1	1101	22223	1	1.21346
	PF14651	0	1	1101	22223	1	1.21374
	PF05631	0	1	1101	22223	1	1.21402
	PF12770	0	1	1101	22223	1	1.2143
	PF05658	0	1	1101	22223	1	1.21458
	PF09747	0	1	1101	22223	1	1.21486
	PF06388	0	1	1101	22223	1	1.21515
	PF14638	0	1	1101	22223	1	1.21543
	PF09445	0	1	1101	22223	1	1.21571
	PF05743	0	1	1101	22223	1	1.21599
	PF09282	0	1	1101	22223	1	1.21627
	PF04762	0	4	1101	22223	1	1.21655
	PF17098	0	1	1101	22223	1	1.21684
	PF16837	0	1	1101	22223	1	1.21712
	PF00829	0	1	1101	22223	1	1.2174
	PF04565	0	3	1101	22223	1	1.21768
	PF17170	0	3	1101	22223	1	1.21797
	PF01743	0	1	1101	22223	1	1.21825
	PF09789	0	1	1101	22223	1	1.21853
	PF01658	0	1	1101	22223	1	1.21882
	PF07970	0	4	1101	22223	1	1.2191
	PF16021	0	2	1101	22223	1	1.21938
	PF05190	0	4	1101	22223	1	1.21967
	PF03662	0	15	1101	22223	1	1.21995
	PF09496	0	1	1101	22223	1	1.22023
	PF13452	0	1	1101	22223	1	1.22052
	PF00317	0	1	1101	22223	1	1.2208
	PF13738	0	2	1101	22223	1	1.22108
	PF00328	0	11	1101	22223	1	1.22137
	PF01826	0	3	1101	22223	1	1.22165
	PF03073	0	1	1101	22223	1	1.22194
	PF06524	0	1	1101	22223	1	1.22222
	PF13410	0	11	1101	22223	1	1.22251
	PF08033	0	3	1101	22223	1	1.22279
	PF13576	0	1	1101	22223	1	1.22308
	PF05826	0	5	1101	22223	1	1.22336
	PF16189	0	3	1101	22223	1	1.22365
	PF08491	0	1	1101	22223	1	1.22393
	PF15733	0	1	1101	22223	1	1.22422
	PF00408	0	3	1101	22223	1	1.2245
	PF16487	0	1	1101	22223	1	1.22479
	PF01581	0	1	1101	22223	1	1.22508
	PF02104	0	1	1101	22223	1	1.22536
	PF08311	0	1	1101	22223	1	1.22565
	PF01242	0	1	1101	22223	1	1.22593
	PF09783	0	1	1101	22223	1	1.22622
	PF00923	0	1	1101	22223	1	1.22651
	PF12455	0	1	1101	22223	1	1.22679
	PF01145	0	14	1101	22223	1	1.22708
	PF04263	0	1	1101	22223	1	1.22737
	PF10578	0	1	1101	22223	1	1.22766
	PF09316	0	1	1101	22223	1	1.22794
	PF07857	0	3	1101	22223	1	1.22823
	PF00634	0	1	1101	22223	1	1.22852
	PF00199	0	2	1101	22223	1	1.22881
	PF11945	0	1	1101	22223	1	1.22909
	PF08540	0	1	1101	22223	1	1.22938
	PF01749	0	4	1101	22223	1	1.22967
	PF04005	0	1	1101	22223	1	1.22996
	PF00497	0	6	1101	22223	1	1.23025
	PF14997	0	2	1101	22223	1	1.23053
	PF15964	0	2	1101	22223	1	1.23082
	PF15975	0	1	1101	22223	1	1.23111
	PF03530	0	6	1101	22223	1	1.2314
	PF06102	0	1	1101	22223	1	1.23169
	PF03301	0	4	1101	22223	1	1.23198
	PF05175	0	1	1101	22223	1	1.23227
	PF04499	0	1	1101	22223	1	1.23256
	PF11864	0	2	1101	22223	1	1.23285
	PF16566	0	2	1101	22223	1	1.23314
	PF11875	0	1	1101	22223	1	1.23343
	PF17146	0	1	1101	22223	1	1.23372
	PF01175	0	1	1101	22223	1	1.23401
	PF05605	0	3	1101	22223	1	1.2343
	PF09750	0	2	1101	22223	1	1.23459
	PF08570	0	1	1101	22223	1	1.23488
	PF16698	0	2	1101	22223	1	1.23517
	PF08416	0	2	1101	22223	1	1.23546
	PF12372	0	1	1101	22223	1	1.23575
	PF16000	0	1	1101	22223	1	1.23604
	PF07946	0	1	1101	22223	1	1.23633
	PF01048	0	6	1101	22223	1	1.23663
	PF14908	0	1	1101	22223	1	1.23692
	PF08214	0	1	1101	22223	1	1.23721
	PF16177	0	4	1101	22223	1	1.2375
	PF01554	0	2	1101	22223	1	1.23779
	PF13364	0	1	1101	22223	1	1.23808
	PF15101	0	1	1101	22223	1	1.23838
	PF17825	0	2	1101	22223	1	1.23867
	PF17284	0	2	1101	22223	1	1.23896
	PF14808	0	1	1101	22223	1	1.23925
	PF18400	0	1	1101	22223	1	1.23955
	PF09260	0	1	1101	22223	1	1.23984
	PF04678	0	1	1101	22223	1	1.24013
	PF17793	0	1	1101	22223	1	1.24043
	PF17830	0	2	1101	22223	1	1.24072
	PF12584	0	1	1101	22223	1	1.24101
	PF05048	0	1	1101	22223	1	1.24131
	PF00688	0	6	1101	22223	1	1.2416
	PF04493	0	1	1101	22223	1	1.24189
	PF09777	0	1	1101	22223	1	1.24219
	PF14429	0	4	1101	22223	1	1.24248
	PF12740	0	3	1101	22223	1	1.24278
	PF08557	0	2	1101	22223	1	1.24307
	PF15911	0	1	1101	22223	1	1.24336
	PF03223	0	1	1101	22223	1	1.24366
	PF04031	0	1	1101	22223	1	1.24395
	PF05773	0	14	1101	22223	1	1.24425
	PF13299	0	1	1101	22223	1	1.24454
	PF06617	0	1	1101	22223	1	1.24484
	PF06628	0	1	1101	22223	1	1.24514
	PF01773	0	16	1101	22223	1	1.24543
	PF04366	0	1	1101	22223	1	1.24573
	PF11911	0	1	1101	22223	1	1.24602
	PF12328	0	1	1101	22223	1	1.24632
	PF04818	0	6	1101	22223	1	1.24661
	PF09756	0	1	1101	22223	1	1.24691
	PF16006	0	1	1101	22223	1	1.24721
	PF06052	0	1	1101	22223	1	1.2475
	PF17292	0	1	1101	22223	1	1.2478
	PF00551	0	4	1101	22223	1	1.2481
	PF00342	0	1	1101	22223	1	1.24839
	PF00757	0	4	1101	22223	1	1.24869
	PF18326	0	1	1101	22223	1	1.24899
	PF09088	0	1	1101	22223	1	1.24929
	PF00538	0	84	1101	22223	1	1.24958
	PF16519	0	1	1101	22223	1	1.24988
	PF02578	0	2	1101	22223	1	1.25018
	PF08390	0	1	1101	22223	1	1.25048
	PF12923	0	1	1101	22223	1	1.25077
	PF00804	0	4	1101	22223	1	1.25107
	PF08167	0	1	1101	22223	1	1.25137
	PF17799	0	1	1101	22223	1	1.25167
	PF13540	0	3	1101	22223	1	1.25197
	PF07995	0	8	1101	22223	1	1.25227
	PF02736	0	18	1101	22223	1	1.25257
	PF04622	0	1	1101	22223	1	1.25287
	PF07885	0	27	1101	22223	1	1.25316
	PF15667	0	1	1101	22223	1	1.25346
	PF02847	0	5	1101	22223	1	1.25376
	PF14694	0	1	1101	22223	1	1.25406
	PF18055	0	1	1101	22223	1	1.25436
	PF08719	0	8	1101	22223	1	1.25466
	PF01476	0	2	1101	22223	1	1.25496
	PF14437	0	1	1101	22223	1	1.25526
	PF14735	0	1	1101	22223	1	1.25556
	PF17034	0	1	1101	22223	1	1.25586
	PF15019	0	1	1101	22223	1	1.25616
	PF04939	0	1	1101	22223	1	1.25647
	PF17789	0	5	1101	22223	1	1.25677
	PF01755	0	1	1101	22223	1	1.25707
	PF08212	0	4	1101	22223	1	1.25737
	PF07985	0	1	1101	22223	1	1.25767
	PF03645	0	14	1101	22223	1	1.25797
	PF01457	0	2	1101	22223	1	1.25827
	PF09170	0	2	1101	22223	1	1.25858
	PF03097	0	3	1101	22223	1	1.25888
	PF01159	0	1	1101	22223	1	1.25918
	PF02889	0	5	1101	22223	1	1.25948
	PF03941	0	1	1101	22223	1	1.25978
	PF14843	0	2	1101	22223	1	1.26009
	PF07426	0	1	1101	22223	1	1.26039
	PF18703	0	1	1101	22223	1	1.26069
	PF16757	0	27	1101	22223	1	1.26099
	PF15862	0	1	1101	22223	1	1.2613
	PF16455	0	1	1101	22223	1	1.2616
	PF01569	0	12	1101	22223	1	1.2619
	PF00112	0	30	1101	22223	1	1.26221
	PF00215	0	1	1101	22223	1	1.26251
	PF13481	0	1	1101	22223	1	1.26282
	PF14943	0	1	1101	22223	1	1.26312
	PF01265	0	1	1101	22223	1	1.26342
	PF00150	0	2	1101	22223	1	1.26373
	PF04143	0	2	1101	22223	1	1.26403
	PF16776	0	1	1101	22223	1	1.26434
	PF03690	0	1	1101	22223	1	1.26464
	PF13831	0	4	1101	22223	1	1.26495
	PF15013	0	1	1101	22223	1	1.26525
	PF09606	0	2	1101	22223	1	1.26556
	PF01470	0	1	1101	22223	1	1.26586
	PF06814	0	4	1101	22223	1	1.26617
	PF19028	0	4	1101	22223	1	1.26647
	PF05153	0	1	1101	22223	1	1.26678
	PF08713	0	1	1101	22223	1	1.26709
	PF10509	0	2	1101	22223	1	1.26739
	PF00344	0	1	1101	22223	1	1.2677
	PF13931	0	1	1101	22223	1	1.268
	PF04790	0	2	1101	22223	1	1.26831
	PF01153	0	2	1101	22223	1	1.26862
	PF12632	0	1	1101	22223	1	1.26892
	PF02883	0	4	1101	22223	1	1.26923
	PF05470	0	1	1101	22223	1	1.26954
	PF10205	0	1	1101	22223	1	1.26985
	PF14726	0	1	1101	22223	1	1.27015
	PF00698	0	15	1101	22223	1	1.27046
	PF16114	0	1	1101	22223	1	1.27077
	PF03131	0	5	1101	22223	1	1.27108
	PF00479	0	2	1101	22223	1	1.27138
	PF00177	0	2	1101	22223	1	1.27169
	PF12937	0	49	1101	22223	1	1.272
	PF02137	0	4	1101	22223	1	1.27231
	PF08766	0	2	1101	22223	1	1.27262
	PF13353	0	2	1101	22223	1	1.27293
	PF03568	0	1	1101	22223	1	1.27323
	PF04281	0	1	1101	22223	1	1.27354
	PF13620	0	4	1101	22223	1	1.27385
	PF15288	0	1	1101	22223	1	1.27416
	PF16770	0	2	1101	22223	1	1.27447
	PF00156	0	4	1101	22223	1	1.27478
	PF08454	0	5	1101	22223	1	1.27509
	PF07531	0	2	1101	22223	1	1.2754
	PF14949	0	2	1101	22223	1	1.27571
	PF01591	0	1	1101	22223	1	1.27602
	PF09825	0	2	1101	22223	1	1.27633
	PF16317	0	1	1101	22223	1	1.27664
	PF03055	0	5	1101	22223	1	1.27695
	PF02617	0	1	1101	22223	1	1.27726
	PF14666	0	1	1101	22223	1	1.27757
	PF03915	0	2	1101	22223	1	1.27789
	PF10524	0	1	1101	22223	1	1.2782
	PF02628	0	1	1101	22223	1	1.27851
	PF00582	0	24	1101	22223	1	1.27882
	PF05495	0	2	1101	22223	1	1.27913
	PF09032	0	1	1101	22223	1	1.27944
	PF09793	0	1	1101	22223	1	1.27976
	PF18097	0	1	1101	22223	1	1.28007
	PF03815	0	1	1101	22223	1	1.28038
	PF00241	0	10	1101	22223	1	1.28069
	PF00189	0	1	1101	22223	1	1.28101
	PF04775	0	16	1101	22223	1	1.28132
	PF16740	0	1	1101	22223	1	1.28163
	PF17391	0	1	1101	22223	1	1.28194
	PF07074	0	1	1101	22223	1	1.28226
	PF00487	0	8	1101	22223	1	1.28257
	PF14598	0	6	1101	22223	1	1.28289
	PF14979	0	1	1101	22223	1	1.2832
	PF07065	0	3	1101	22223	1	1.28351
	PF05024	0	1	1101	22223	1	1.28383
	PF12215	0	1	1101	22223	1	1.28414
	PF02812	0	1	1101	22223	1	1.28446
	PF02010	0	12	1101	22223	1	1.28477
	PF08585	0	2	1101	22223	1	1.28508
	PF16923	0	1	1101	22223	1	1.2854
	PF08782	0	3	1101	22223	1	1.28571
	PF12473	0	3	1101	22223	1	1.28603
	PF17219	0	1	1101	22223	1	1.28634
	PF00365	0	1	1101	22223	1	1.28666
	PF10433	0	3	1101	22223	1	1.28698
	PF01315	0	19	1101	22223	1	1.28729
	PF15880	0	1	1101	22223	1	1.28761
	PF15082	0	1	1101	22223	1	1.28792
	PF16199	0	1	1101	22223	1	1.28824
	PF14701	0	1	1101	22223	1	1.28856
	PF01180	0	2	1101	22223	1	1.28887
	PF08626	0	2	1101	22223	1	1.28919
	PF12698	0	26	1101	22223	1	1.28951
	PF02205	0	3	1101	22223	1	1.28982
	PF04603	0	1	1101	22223	1	1.29014
	PF06398	0	1	1101	22223	1	1.29046
	PF06644	0	1	1101	22223	1	1.29077
	PF09292	0	1	1101	22223	1	1.29109
	PF15430	0	1	1101	22223	1	1.29141
	PF11521	0	1	1101	22223	1	1.29173
	PF15305	0	1	1101	22223	1	1.29205
	PF11718	0	1	1101	22223	1	1.29236
	PF00183	0	4	1101	22223	1	1.29268
	PF15718	0	1	1101	22223	1	1.293
	PF18131	0	1	1101	22223	1	1.29332
	PF03871	0	1	1101	22223	1	1.29364
	PF18158	0	1	1101	22223	1	1.29396
	PF14973	0	1	1101	22223	1	1.29428
	PF16746	0	6	1101	22223	1	1.2946
	PF09799	0	2	1101	22223	1	1.29492
	PF01244	0	2	1101	22223	1	1.29524
	PF05186	0	6	1101	22223	1	1.29556
	PF02877	0	5	1101	22223	1	1.29588
	PF13905	0	5	1101	22223	1	1.2962
	PF14619	0	1	1101	22223	1	1.29652
	PF06730	0	3	1101	22223	1	1.29684
	PF10231	0	1	1101	22223	1	1.29716
	PF16863	3	11	1101	22223	0.0148356	1.29738
	PF03105	0	1	1101	22223	1	1.29748
	PF17777	0	2	1101	22223	1	1.2978
	PF10258	0	1	1101	22223	1	1.29812
	PF00837	0	10	1101	22223	1	1.29844
	PF06427	0	1	1101	22223	1	1.29876
	PF12513	0	1	1101	22223	1	1.29908
	PF16193	0	1	1101	22223	1	1.29941
	PF06418	0	1	1101	22223	1	1.29973
	PF15886	0	2	1101	22223	1	1.30005
	PF06522	0	1	1101	22223	1	1.30037
	PF01186	0	1	1101	22223	1	1.30069
	PF08620	0	1	1101	22223	1	1.30102
	PF17213	0	2	1101	22223	1	1.30134
	PF00021	0	2	1101	22223	1	1.30166
	PF06413	0	1	1101	22223	1	1.30199
	PF00614	0	1	1101	22223	1	1.30231
	PF16198	0	1	1101	22223	1	1.30263
	PF15766	0	1	1101	22223	1	1.30296
	PF12721	0	5	1101	22223	1	1.30328
	PF15905	0	1	1101	22223	1	1.3036
	PF06172	0	1	1101	22223	1	1.30393
	PF02144	0	1	1101	22223	1	1.30425
	PF08066	0	1	1101	22223	1	1.30457
	PF03371	0	2	1101	22223	1	1.3049
	PF09336	0	7	1101	22223	1	1.30522
	PF17218	0	2	1101	22223	1	1.30555
	PF12422	0	1	1101	22223	1	1.30587
	PF01202	0	2	1101	22223	1	1.3062
	PF15805	0	1	1101	22223	1	1.30652
	PF17121	0	1	1101	22223	1	1.30685
	PF04697	0	1	1101	22223	1	1.30717
	PF01105	0	9	1101	22223	1	1.3075
	PF04434	0	4	1101	22223	1	1.30783
	PF15454	0	1	1101	22223	1	1.30815
	PF13886	0	2	1101	22223	1	1.30848
	PF06602	0	6	1101	22223	1	1.30881
	PF08288	0	1	1101	22223	1	1.30913
	PF03446	0	3	1101	22223	1	1.30946
	PF01709	0	1	1101	22223	1	1.30979
	PF07744	0	3	1101	22223	1	1.31011
	PF10253	0	1	1101	22223	1	1.31044
	PF04045	0	1	1101	22223	1	1.31077
	PF16070	0	1	1101	22223	1	1.31109
	PF05971	0	1	1101	22223	1	1.31142
	PF06466	0	1	1101	22223	1	1.31175
	PF04992	0	2	1101	22223	1	1.31208
	PF00188	0	31	1101	22223	1	1.31241
	PF14978	0	1	1101	22223	1	1.31273
	PF16656	0	8	1101	22223	1	1.31306
	PF14599	0	1	1101	22223	1	1.31339
	PF15386	0	1	1101	22223	1	1.31372
	PF08953	0	3	1101	22223	1	1.31405
	PF01871	0	1	1101	22223	1	1.31438
	PF04178	0	3	1101	22223	1	1.31471
	PF10988	0	1	1101	22223	1	1.31504
	PF11601	0	1	1101	22223	1	1.31537
	PF11277	0	1	1101	22223	1	1.3157
	PF15256	0	1	1101	22223	1	1.31603
	PF13718	0	1	1101	22223	1	1.31636
	PF15277	0	1	1101	22223	1	1.31669
	PF05871	0	1	1101	22223	1	1.31702
	PF13521	0	1	1101	22223	1	1.31735
	PF02629	0	2	1101	22223	1	1.31768
	PF14295	0	2	1101	22223	1	1.31801
	PF11386	0	1	1101	22223	1	1.31834
	PF16201	0	1	1101	22223	1	1.31867
	PF02377	0	4	1101	22223	1	1.319
	PF06807	0	1	1101	22223	1	1.31934
	PF13802	3	11	1101	22223	0.0148356	1.31937
	PF02492	0	1	1101	22223	1	1.31967
	PF10347	0	1	1101	22223	1	1.32
	PF16057	0	1	1101	22223	1	1.32033
	PF07297	0	1	1101	22223	1	1.32066
	PF03024	0	3	1101	22223	1	1.321
	PF12478	0	1	1101	22223	1	1.32133
	PF06573	0	1	1101	22223	1	1.32166
	PF06419	0	1	1101	22223	1	1.322
	PF09405	0	1	1101	22223	1	1.32233
	PF02791	0	4	1101	22223	1	1.32266
	PF10451	0	1	1101	22223	1	1.323
	PF06211	0	1	1101	22223	1	1.32333
	PF13234	0	2	1101	22223	1	1.32366
	PF09325	0	3	1101	22223	1	1.324
	PF13880	0	1	1101	22223	1	1.32433
	PF18569	0	1	1101	22223	1	1.32467
	PF08506	0	2	1101	22223	1	1.325
	PF16076	0	3	1101	22223	1	1.32533
	PF15115	0	2	1101	22223	1	1.32567
	PF18755	0	2	1101	22223	1	1.326
	PF14444	0	2	1101	22223	1	1.32634
	PF18552	0	1	1101	22223	1	1.32668
	PF04884	0	1	1101	22223	1	1.32701
	PF13436	0	1	1101	22223	1	1.32735
	PF15719	0	1	1101	22223	1	1.32768
	PF10262	0	2	1101	22223	1	1.32802
	PF17047	0	2	1101	22223	1	1.32835
	PF04230	0	9	1101	22223	1	1.32869
	PF05915	0	1	1101	22223	1	1.32903
	PF14922	0	2	1101	22223	1	1.32936
	PF14593	0	1	1101	22223	1	1.3297
	PF15250	0	2	1101	22223	1	1.33004
	PF10165	0	1	1101	22223	1	1.33038
	PF04096	0	1	1101	22223	1	1.33071
	PF10174	0	3	1101	22223	1	1.33105
	PF11719	0	1	1101	22223	1	1.33139
	PF02312	0	1	1101	22223	1	1.33173
	PF02934	0	1	1101	22223	1	1.33206
	PF12134	0	1	1101	22223	1	1.3324
	PF11380	0	1	1101	22223	1	1.33274
	PF14822	0	1	1101	22223	1	1.33308
	PF00965	0	1	1101	22223	1	1.33342
	PF14465	0	1	1101	22223	1	1.33376
	PF03009	0	16	1101	22223	1	1.3341
	PF02383	0	6	1101	22223	1	1.33444
	PF10484	0	1	1101	22223	1	1.33477
	PF15353	0	1	1101	22223	1	1.33511
	PF17916	0	1	1101	22223	1	1.33545
	PF11635	0	1	1101	22223	1	1.33579
	PF06025	0	1	1101	22223	1	1.33613
	PF10377	0	1	1101	22223	1	1.33647
	PF01131	0	2	1101	22223	1	1.33682
	PF02888	0	4	1101	22223	1	1.33716
	PF04851	0	9	1101	22223	1	1.3375
	PF01158	0	1	1101	22223	1	1.33784
	PF12448	0	1	1101	22223	1	1.33818
	PF10629	0	3	1101	22223	1	1.33852
	PF11958	0	8	1101	22223	1	1.33886
	PF07002	0	7	1101	22223	1	1.3392
	PF03153	0	1	1101	22223	1	1.33955
	PF11027	0	1	1101	22223	1	1.33989
	PF11931	0	1	1101	22223	1	1.34023
	PF04938	0	1	1101	22223	1	1.34057
	PF15027	0	1	1101	22223	1	1.34091
	PF17963	0	5	1101	22223	1	1.34126
	PF05158	0	1	1101	22223	1	1.3416
	PF07163	0	1	1101	22223	1	1.34194
	PF11831	0	1	1101	22223	1	1.34229
	PF14138	0	1	1101	22223	1	1.34263
	PF01237	0	6	1101	22223	1	1.34297
	PF08718	0	5	1101	22223	1	1.34332
	PF16046	0	1	1101	22223	1	1.34366
	PF05131	0	1	1101	22223	1	1.34401
	PF01008	0	4	1101	22223	1	1.34435
	PF02389	0	22	1101	22223	1	1.3447
	PF05724	0	8	1101	22223	1	1.34504
	PF16689	0	1	1101	22223	1	1.34538
	PF03265	0	2	1101	22223	1	1.34573
	PF13862	0	1	1101	22223	1	1.34607
	PF15359	0	1	1101	22223	1	1.34642
	PF02259	0	5	1101	22223	1	1.34677
	PF04148	0	1	1101	22223	1	1.34711
	PF01841	0	26	1101	22223	1	1.34746
	PF11626	0	1	1101	22223	1	1.3478
	PF15289	0	1	1101	22223	1	1.34815
	PF10597	0	1	1101	22223	1	1.3485
	PF15247	0	1	1101	22223	1	1.34884
	PF13506	0	3	1101	22223	1	1.34919
	PF08082	0	1	1101	22223	1	1.34954
	PF16095	0	10	1101	22223	1	1.34988
	PF18440	0	1	1101	22223	1	1.35023
	PF08880	0	1	1101	22223	1	1.35058
	PF16533	0	1	1101	22223	1	1.35093
	PF00478	0	2	1101	22223	1	1.35127
	PF02752	0	27	1101	22223	1	1.35162
	PF02347	0	1	1101	22223	1	1.35197
	PF08234	0	1	1101	22223	1	1.35232
	PF05008	0	2	1101	22223	1	1.35267
	PF03159	0	1	1101	22223	1	1.35302
	PF00134	0	20	1101	22223	1	1.35337
	PF02769	0	3	1101	22223	1	1.35372
	PF12706	0	5	1101	22223	1	1.35406
	PF11362	0	1	1101	22223	1	1.35441
	PF12974	0	1	1101	22223	1	1.35476
	PF02174	0	24	1101	22223	1	1.35511
	PF01645	0	1	1101	22223	1	1.35546
	PF10312	0	2	1101	22223	1	1.35581
	PF13019	0	1	1101	22223	1	1.35616
	PF13959	0	4	1101	22223	1	1.35651
	PF18797	0	1	1101	22223	1	1.35687
	PF10280	0	2	1101	22223	1	1.35722
	PF10508	0	1	1101	22223	1	1.35757
	PF00085	0	26	1101	22223	1	1.35792
	PF09732	0	3	1101	22223	1	1.35827
	PF05645	0	1	1101	22223	1	1.35862
	PF07562	0	5	1101	22223	1	1.35897
	PF04064	0	1	1101	22223	1	1.35933
	PF03476	0	5	1101	22223	1	1.35968
	PF09458	0	2	1101	22223	1	1.36003
	PF09431	0	1	1101	22223	1	1.36038
	PF07774	0	1	1101	22223	1	1.36074
	PF10350	0	2	1101	22223	1	1.36109
	PF16040	0	4	1101	22223	1	1.36144
	PF06482	0	1	1101	22223	1	1.3618
	PF15311	0	1	1101	22223	1	1.36215
	PF07717	0	15	1101	22223	1	1.3625
	PF01087	0	1	1101	22223	1	1.36286
	PF07728	0	4	1101	22223	1	1.36321
	PF11540	0	1	1101	22223	1	1.36357
	PF08945	0	1	1101	22223	1	1.36392
	PF04679	0	3	1101	22223	1	1.36427
	PF10036	0	1	1101	22223	1	1.36463
	PF04109	0	1	1101	22223	1	1.36498
	PF18787	0	1	1101	22223	1	1.36534
	PF00095	0	17	1101	22223	1	1.36569
	PF00533	0	13	1101	22223	1	1.36605
	PF00647	0	1	1101	22223	1	1.36641
	PF04502	0	2	1101	22223	1	1.36676
	PF01049	0	2	1101	22223	1	1.36712
	PF07004	0	11	1101	22223	1	1.36747
	PF12928	0	1	1101	22223	1	1.36783
	PF12057	0	1	1101	22223	1	1.36819
	PF14909	0	1	1101	22223	1	1.36854
	PF01680	0	1	1101	22223	1	1.3689
	PF16134	0	1	1101	22223	1	1.36926
	PF05536	0	2	1101	22223	1	1.36962
	PF10142	0	3	1101	22223	1	1.36997
	PF16699	0	1	1101	22223	1	1.37033
	PF01778	0	2	1101	22223	1	1.37069
	PF13911	0	4	1101	22223	1	1.37105
	PF15299	0	3	1101	22223	1	1.37141
	PF18190	0	1	1101	22223	1	1.37176
	PF12612	0	1	1101	22223	1	1.37212
	PF14113	0	1	1101	22223	1	1.37248
	PF10587	0	2	1101	22223	1	1.37284
	PF19037	0	3	1101	22223	1	1.3732
	PF01223	0	3	1101	22223	1	1.37356
	PF09121	0	1	1101	22223	1	1.37392
	PF18826	0	1	1101	22223	1	1.37428
	PF01536	0	1	1101	22223	1	1.37464
	PF02460	0	27	1101	22223	1	1.375
	PF08641	0	2	1101	22223	1	1.37536
	PF10245	0	1	1101	22223	1	1.37572
	PF00842	0	3	1101	22223	1	1.37608
	PF04053	0	2	1101	22223	1	1.37644
	PF05680	0	1	1101	22223	1	1.3768
	PF03901	0	8	1101	22223	1	1.37717
	PF12872	0	4	1101	22223	1	1.37753
	PF02275	0	4	1101	22223	1	1.37789
	PF12070	0	1	1101	22223	1	1.37825
	PF02602	0	2	1101	22223	1	1.37861
	PF02898	0	4	1101	22223	1	1.37898
	PF04062	0	1	1101	22223	1	1.37934
	PF15364	0	1	1101	22223	1	1.3797
	PF00235	0	12	1101	22223	1	1.38006
	PF00683	0	2	1101	22223	1	1.38043
	PF07575	0	1	1101	22223	1	1.38079
	PF15375	0	1	1101	22223	1	1.38115
	PF14160	0	1	1101	22223	1	1.38152
	PF16422	0	1	1101	22223	1	1.38188
	PF13671	0	7	1101	22223	1	1.38224
	PF03801	0	1	1101	22223	1	1.38261
	PF12972	0	2	1101	22223	1	1.38297
	PF10296	0	2	1101	22223	1	1.38334
	PF00132	0	7	1101	22223	1	1.3837
	PF04103	0	3	1101	22223	1	1.38407
	PF02172	0	1	1101	22223	1	1.38443
	PF04960	0	1	1101	22223	1	1.3848
	PF13964	0	9	1101	22223	1	1.38516
	PF17405	0	1	1101	22223	1	1.38553
	PF08996	0	1	1101	22223	1	1.3859
	PF06377	0	1	1101	22223	1	1.38626
	PF02807	0	5	1101	22223	1	1.38663
	PF04819	0	2	1101	22223	1	1.38699
	PF06068	0	2	1101	22223	1	1.38736
	PF01421	0	20	1101	22223	1	1.38773
	PF08084	0	1	1101	22223	1	1.3881
	PF10637	0	1	1101	22223	1	1.38846
	PF05301	0	1	1101	22223	1	1.38883
	PF03175	0	1	1101	22223	1	1.3892
	PF12329	0	1	1101	22223	1	1.38957
	PF08232	0	1	1101	22223	1	1.38993
	PF15784	0	1	1101	22223	1	1.3903
	PF10494	0	1	1101	22223	1	1.39067
	PF01722	0	1	1101	22223	1	1.39104
	PF13864	0	2	1101	22223	1	1.39141
	PF12656	0	1	1101	22223	1	1.39178
	PF01530	0	4	1101	22223	1	1.39215
	PF01229	0	4	1101	22223	1	1.39252
	PF12409	0	4	1101	22223	1	1.39289
	PF02466	0	4	1101	22223	1	1.39326
	PF05686	0	3	1101	22223	1	1.39363
	PF00917	0	4	1101	22223	1	1.394
	PF09788	0	1	1101	22223	1	1.39437
	PF01406	0	2	1101	22223	1	1.39474
	PF15390	0	1	1101	22223	1	1.39511
	PF10573	0	1	1101	22223	1	1.39548
	PF06752	0	1	1101	22223	1	1.39585
	PF16661	0	4	1101	22223	1	1.39622
	PF10419	0	1	1101	22223	1	1.39659
	PF02290	0	1	1101	22223	1	1.39696
	PF03145	0	1	1101	22223	1	1.39734
	PF12533	0	1	1101	22223	1	1.39771
	PF01967	0	1	1101	22223	1	1.39808
	PF08615	0	1	1101	22223	1	1.39845
	PF10211	0	2	1101	22223	1	1.39883
	PF02036	0	3	1101	22223	1	1.3992
	PF03485	0	1	1101	22223	1	1.39957
	PF00828	0	2	1101	22223	1	1.39995
	PF01326	0	1	1101	22223	1	1.40032
	PF00817	0	4	1101	22223	1	1.40069
	PF12689	0	1	1101	22223	1	1.40107
	PF15469	0	1	1101	22223	1	1.40144
	PF05406	0	5	1101	22223	1	1.40182
	PF14639	0	1	1101	22223	1	1.40219
	PF11261	0	1	1101	22223	1	1.40257
	PF02245	0	1	1101	22223	1	1.40294
	PF03190	0	1	1101	22223	1	1.40332
	PF07287	0	1	1101	22223	1	1.40369
	PF12842	0	1	1101	22223	1	1.40407
	PF00650	0	12	1101	22223	1	1.40444
	PF18773	0	1	1101	22223	1	1.40482
	PF08911	0	1	1101	22223	1	1.4052
	PF09368	0	1	1101	22223	1	1.40557
	PF00403	0	2	1101	22223	1	1.40595
	PF18111	0	1	1101	22223	1	1.40633
	PF02781	0	2	1101	22223	1	1.4067
	PF04758	0	1	1101	22223	1	1.40708
	PF09816	0	1	1101	22223	1	1.40746
	PF07545	0	2	1101	22223	1	1.40783
	PF17981	0	1	1101	22223	1	1.40821
	PF01073	0	9	1101	22223	1	1.40859
	PF15410	0	3	1101	22223	1	1.40897
	PF03826	0	11	1101	22223	1	1.40935
	PF13092	0	1	1101	22223	1	1.40973
	PF13890	0	1	1101	22223	1	1.4101
	PF02142	0	3	1101	22223	1	1.41048
	PF12424	0	1	1101	22223	1	1.41086
	PF16614	0	1	1101	22223	1	1.41124
	PF00198	0	4	1101	22223	1	1.41162
	PF02932	0	186	1101	22223	1	1.412
	PF15396	0	1	1101	22223	1	1.41238
	PF12220	0	1	1101	22223	1	1.41276
	PF01400	0	46	1101	22223	1	1.41314
	PF10172	0	1	1101	22223	1	1.41352
	PF02296	0	1	1101	22223	1	1.4139
	PF10579	0	1	1101	22223	1	1.41429
	PF10998	0	1	1101	22223	1	1.41467
	PF12235	0	1	1101	22223	1	1.41505
	PF04882	0	1	1101	22223	1	1.41543
	PF14633	0	1	1101	22223	1	1.41581
	PF18554	0	1	1101	22223	1	1.41619
	PF05653	0	2	1101	22223	1	1.41658
	PF04080	0	2	1101	22223	1	1.41696
	PF10264	0	1	1101	22223	1	1.41734
	PF10602	0	2	1101	22223	1	1.41772
	PF10275	0	1	1101	22223	1	1.41811
	PF03835	0	1	1101	22223	1	1.41849
	PF03920	0	2	1101	22223	1	1.41888
	PF16188	0	3	1101	22223	1	1.41926
	PF00656	0	50	1101	22223	1	1.41964
	PF09810	0	1	1101	22223	1	1.42003
	PF11416	0	1	1101	22223	1	1.42041
	PF00329	0	1	1101	22223	1	1.4208
	PF03820	0	7	1101	22223	1	1.42118
	PF02637	0	1	1101	22223	1	1.42157
	PF03022	0	5	1101	22223	1	1.42195
	PF06888	0	1	1101	22223	1	1.42234
	PF00201	0	8	1101	22223	1	1.42272
	PF13896	0	3	1101	22223	1	1.42311
	PF01079	0	11	1101	22223	1	1.42349
	PF10257	0	2	1101	22223	1	1.42388
	PF00838	0	1	1101	22223	1	1.42427
	PF14377	0	3	1101	22223	1	1.42465
	PF01336	0	6	1101	22223	1	1.42504
	PF09202	0	1	1101	22223	1	1.42543
	PF02026	0	1	1101	22223	1	1.42582
	PF08652	0	1	1101	22223	1	1.4262
	PF14629	0	1	1101	22223	1	1.42659
	PF12090	0	1	1101	22223	1	1.42698
	PF02295	0	1	1101	22223	1	1.42737
	PF02878	0	4	1101	22223	1	1.42776
	PF18567	0	1	1101	22223	1	1.42814
	PF07491	0	1	1101	22223	1	1.42853
	PF06512	0	1	1101	22223	1	1.42892
	PF08610	0	1	1101	22223	1	1.42931
	PF02192	0	3	1101	22223	1	1.4297
	PF00011	0	11	1101	22223	1	1.43009
	PF16059	0	1	1101	22223	1	1.43048
	PF02978	0	1	1101	22223	1	1.43087
	PF06119	0	11	1101	22223	1	1.43126
	PF13691	0	1	1101	22223	1	1.43165
	PF10276	0	1	1101	22223	1	1.43204
	PF06417	0	1	1101	22223	1	1.43243
	PF10151	0	1	1101	22223	1	1.43282
	PF11717	0	7	1101	22223	1	1.43321
	PF02373	0	7	1101	22223	1	1.43361
	PF03836	0	1	1101	22223	1	1.434
	PF06803	0	1	1101	22223	1	1.43439
	PF10474	0	1	1101	22223	1	1.43478
	PF16673	0	1	1101	22223	1	1.43518
	PF08704	0	1	1101	22223	1	1.43557
	PF08976	0	1	1101	22223	1	1.43596
	PF16860	0	1	1101	22223	1	1.43635
	PF10561	0	1	1101	22223	1	1.43675
	PF00333	0	2	1101	22223	1	1.43714
	PF12697	0	7	1101	22223	1	1.43753
	PF07540	0	1	1101	22223	1	1.43793
	PF06160	0	1	1101	22223	1	1.43832
	PF04721	0	2	1101	22223	1	1.43872
	PF15511	0	4	1101	22223	1	1.43911
	PF08669	0	1	1101	22223	1	1.43951
	PF18459	0	1	1101	22223	1	1.4399
	PF15717	0	1	1101	22223	1	1.4403
	PF02184	0	1	1101	22223	1	1.44069
	PF02822	0	14	1101	22223	1	1.44109
	PF04699	0	1	1101	22223	1	1.44148
	PF02020	0	6	1101	22223	1	1.44188
	PF05014	0	2	1101	22223	1	1.44228
	PF03146	0	1	1101	22223	1	1.44267
	PF17722	0	1	1101	22223	1	1.44307
	PF14934	0	1	1101	22223	1	1.44347
	PF01501	0	7	1101	22223	1	1.44386
	PF07039	0	1	1101	22223	1	1.44426
	PF08616	0	2	1101	22223	1	1.44466
	PF16498	0	1	1101	22223	1	1.44506
	PF02922	0	1	1101	22223	1	1.44545
	PF12230	0	1	1101	22223	1	1.44585
	PF06113	0	1	1101	22223	1	1.44625
	PF06472	0	4	1101	22223	1	1.44665
	PF12529	0	1	1101	22223	1	1.44705
	PF12884	0	1	1101	22223	1	1.44745
	PF05405	0	1	1101	22223	1	1.44785
	PF10343	0	1	1101	22223	1	1.44825
	PF10270	0	1	1101	22223	1	1.44865
	PF16053	0	1	1101	22223	1	1.44905
	PF00075	0	1	1101	22223	1	1.44945
	PF02627	0	1	1101	22223	1	1.44985
	PF00339	0	28	1101	22223	1	1.45025
	PF15279	0	1	1101	22223	1	1.45065
	PF16866	0	1	1101	22223	1	1.45105
	PF06809	0	1	1101	22223	1	1.45145
	PF09815	0	6	1101	22223	1	1.45185
	PF01798	0	3	1101	22223	1	1.45226
	PF16679	0	1	1101	22223	1	1.45266
	PF07546	0	1	1101	22223	1	1.45306
	PF15346	0	1	1101	22223	1	1.45346
	PF00488	0	5	1101	22223	1	1.45387
	PF14791	0	4	1101	22223	1	1.45427
	PF16705	0	1	1101	22223	1	1.45467
	PF18098	0	1	1101	22223	1	1.45507
	PF14492	0	6	1101	22223	1	1.45548
	PF03567	0	27	1101	22223	1	1.45588
	PF04188	0	1	1101	22223	1	1.45629
	PF00992	0	2	1101	22223	1	1.45669
	PF18140	0	1	1101	22223	1	1.4571
	PF15249	0	1	1101	22223	1	1.4575
	PF02138	0	6	1101	22223	1	1.4579
	PF14988	0	2	1101	22223	1	1.45831
	PF03462	0	1	1101	22223	1	1.45872
	PF11357	0	1	1101	22223	1	1.45912
	PF07576	0	1	1101	22223	1	1.45953
	PF15376	0	1	1101	22223	1	1.45993
	PF09696	0	1	1101	22223	1	1.46034
	PF14763	0	1	1101	22223	1	1.46075
	PF16687	0	1	1101	22223	1	1.46115
	PF07738	0	2	1101	22223	1	1.46156
	PF15742	0	2	1101	22223	1	1.46197
	PF00892	0	2	1101	22223	1	1.46237
	PF01981	0	2	1101	22223	1	1.46278
	PF00608	0	1	1101	22223	1	1.46319
	PF12851	0	1	1101	22223	1	1.4636
	PF15287	0	1	1101	22223	1	1.46401
	PF17662	0	1	1101	22223	1	1.46442
	PF05881	0	1	1101	22223	1	1.46482
	PF12838	0	1	1101	22223	1	1.46523
	PF08840	0	16	1101	22223	1	1.46564
	PF07452	0	1	1101	22223	1	1.46605
	PF17406	0	1	1101	22223	1	1.46646
	PF01233	0	1	1101	22223	1	1.46687
	PF03381	0	1	1101	22223	1	1.46728
	PF13976	0	1	1101	22223	1	1.46769
	PF19018	0	7	1101	22223	1	1.4681
	PF17659	0	1	1101	22223	1	1.46851
	PF13704	0	1	1101	22223	1	1.46892
	PF15023	0	1	1101	22223	1	1.46934
	PF16124	0	3	1101	22223	1	1.46975
	PF12333	0	1	1101	22223	1	1.47016
	PF14716	0	4	1101	22223	1	1.47057
	PF18292	0	2	1101	22223	1	1.47098
	PF13669	0	2	1101	22223	1	1.4714
	PF10240	0	1	1101	22223	1	1.47181
	PF10373	0	2	1101	22223	1	1.47222
	PF17867	0	1	1101	22223	1	1.47264
	PF00045	0	7	1101	22223	1	1.47305
	PF02270	0	1	1101	22223	1	1.47346
	PF12075	0	1	1101	22223	1	1.47388
	PF10444	0	1	1101	22223	1	1.47429
	PF00230	0	17	1101	22223	1	1.4747
	PF15243	0	1	1101	22223	1	1.47512
	PF04874	0	1	1101	22223	1	1.47553
	PF15370	0	1	1101	22223	1	1.47595
	PF03007	0	1	1101	22223	1	1.47636
	PF09724	0	1	1101	22223	1	1.47678
	PF00984	0	1	1101	22223	1	1.4772
	PF00225	0	40	1101	22223	1	1.47761
	PF14769	0	3	1101	22223	1	1.47803
	PF10184	0	1	1101	22223	1	1.47844
	PF13616	0	1	1101	22223	1	1.47886
	PF05093	0	1	1101	22223	1	1.47928
	PF14555	0	7	1101	22223	1	1.4797
	PF14752	0	10	1101	22223	1	1.48011
	PF01239	0	3	1101	22223	1	1.48053
	PF08729	0	1	1101	22223	1	1.48095
	PF05458	0	1	1101	22223	1	1.48137
	PF15668	0	1	1101	22223	1	1.48178
	PF06583	0	1	1101	22223	1	1.4822
	PF13870	0	2	1101	22223	1	1.48262
	PF01431	0	13	1101	22223	1	1.48304
	PF03098	0	58	1101	22223	1	1.48346
	PF12148	0	1	1101	22223	1	1.48388
	PF03600	0	2	1101	22223	1	1.4843
	PF01535	0	1	1101	22223	1	1.48472
	PF03453	0	1	1101	22223	1	1.48514
	PF10246	0	1	1101	22223	1	1.48556
	PF11029	0	1	1101	22223	1	1.48598
	PF02771	0	10	1101	22223	1	1.4864
	PF16122	0	1	1101	22223	1	1.48682
	PF12053	0	3	1101	22223	1	1.48724
	PF15630	0	1	1101	22223	1	1.48767
	PF03266	0	1	1101	22223	1	1.48809
	PF00432	0	3	1101	22223	1	1.48851
	PF16884	0	8	1101	22223	1	1.48893
	PF16529	0	1	1101	22223	1	1.48936
	PF00731	0	1	1101	22223	1	1.48978
	PF15625	0	1	1101	22223	1	1.4902
	PF12813	0	2	1101	22223	1	1.49063
	PF03088	0	2	1101	22223	1	1.49105
	PF13401	0	2	1101	22223	1	1.49147
	PF04928	0	1	1101	22223	1	1.4919
	PF04057	0	1	1101	22223	1	1.49232
	PF15921	0	1	1101	22223	1	1.49275
	PF12705	0	1	1101	22223	1	1.49317
	PF00268	0	1	1101	22223	1	1.4936
	PF17664	0	1	1101	22223	1	1.49402
	PF08737	0	1	1101	22223	1	1.49445
	PF01227	0	2	1101	22223	1	1.49487
	PF09778	0	1	1101	22223	1	1.4953
	PF01218	0	1	1101	22223	1	1.49572
	PF19033	0	3	1101	22223	1	1.49615
	PF00994	0	3	1101	22223	1	1.49658
	PF15821	0	1	1101	22223	1	1.497
	PF17105	0	1	1101	22223	1	1.49743
	PF03571	0	2	1101	22223	1	1.49786
	PF01121	0	2	1101	22223	1	1.49829
	PF04828	0	1	1101	22223	1	1.49871
	PF02809	0	5	1101	22223	1	1.49914
	PF00086	0	9	1101	22223	1	1.49957
	PF07766	0	2	1101	22223	1	1.5
	PF10639	0	1	1101	22223	1	1.50043
	PF06246	0	2	1101	22223	1	1.50086
	PF03464	0	2	1101	22223	1	1.50129
	PF16523	0	1	1101	22223	1	1.50172
	PF06978	0	1	1101	22223	1	1.50215
	PF15636	0	1	1101	22223	1	1.50258
	PF01734	0	13	1101	22223	1	1.50301
	PF16178	0	4	1101	22223	1	1.50344
	PF05089	0	3	1101	22223	1	1.50387
	PF05047	0	2	1101	22223	1	1.5043
	PF00687	0	3	1101	22223	1	1.50473
	PF07719	0	7	1101	22223	1	1.50516
	PF04677	0	2	1101	22223	1	1.5056
	PF04201	0	1	1101	22223	1	1.50603
	PF06026	0	1	1101	22223	1	1.50646
	PF02550	0	2	1101	22223	1	1.50689
	PF14413	0	1	1101	22223	1	1.50733
	PF19039	0	1	1101	22223	1	1.50776
	PF10589	0	1	1101	22223	1	1.50819
	PF09229	0	1	1101	22223	1	1.50863
	PF01991	0	1	1101	22223	1	1.50906
	PF12062	0	1	1101	22223	1	1.50949
	PF00882	0	1	1101	22223	1	1.50993
	PF10442	0	1	1101	22223	1	1.51036
	PF05640	0	1	1101	22223	1	1.5108
	PF00080	0	7	1101	22223	1	1.51123
	PF15297	0	1	1101	22223	1	1.51167
	PF02803	0	5	1101	22223	1	1.5121
	PF05891	0	1	1101	22223	1	1.51254
	PF16045	0	1	1101	22223	1	1.51298
	PF04424	0	1	1101	22223	1	1.51341
	PF08321	0	2	1101	22223	1	1.51385
	PF08209	0	1	1101	22223	1	1.51429
	PF15800	0	1	1101	22223	1	1.51472
	PF00498	0	29	1101	22223	1	1.51516
	PF01963	0	1	1101	22223	1	1.5156
	PF15002	0	1	1101	22223	1	1.51604
	PF14781	0	1	1101	22223	1	1.51647
	PF05670	0	2	1101	22223	1	1.51691
	PF09326	0	1	1101	22223	1	1.51735
	PF12643	0	1	1101	22223	1	1.51779
	PF12432	0	1	1101	22223	1	1.51823
	PF16064	0	3	1101	22223	1	1.51867
	PF00053	0	24	1101	22223	1	1.51911
	PF07831	0	1	1101	22223	1	1.51955
	PF02194	0	3	1101	22223	1	1.51999
	PF04689	0	1	1101	22223	1	1.52043
	PF00327	0	1	1101	22223	1	1.52087
	PF00318	0	2	1101	22223	1	1.52131
	PF01368	0	1	1101	22223	1	1.52175
	PF00679	0	8	1101	22223	1	1.52219
	PF05916	0	5	1101	22223	1	1.52263
	PF13300	0	1	1101	22223	1	1.52308
	PF10166	0	1	1101	22223	1	1.52352
	PF00109	0	20	1101	22223	1	1.52396
	PF01056	0	1	1101	22223	1	1.5244
	PF01916	0	1	1101	22223	1	1.52485
	PF16488	0	1	1101	22223	1	1.52529
	PF04095	0	2	1101	22223	1	1.52573
	PF05368	0	3	1101	22223	1	1.52618
	PF00705	0	1	1101	22223	1	1.52662
	PF12894	0	20	1101	22223	1	1.52707
	PF18777	0	1	1101	22223	1	1.52751
	PF06001	0	1	1101	22223	1	1.52796
	PF09073	0	1	1101	22223	1	1.5284
	PF15906	0	1	1101	22223	1	1.52885
	PF14637	0	1	1101	22223	1	1.52929
	PF09748	0	1	1101	22223	1	1.52974
	PF09335	0	3	1101	22223	1	1.53018
	PF08074	0	1	1101	22223	1	1.53063
	PF01869	0	1	1101	22223	1	1.53108
	PF18391	0	1	1101	22223	1	1.53152
	PF15806	0	1	1101	22223	1	1.53197
	PF10512	0	1	1101	22223	1	1.53242
	PF03034	0	2	1101	22223	1	1.53287
	PF11467	0	1	1101	22223	1	1.53331
	PF01106	0	1	1101	22223	1	1.53376
	PF03747	0	13	1101	22223	1	1.53421
	PF00919	0	2	1101	22223	1	1.53466
	PF05676	0	1	1101	22223	1	1.53511
	PF13885	0	3	1101	22223	1	1.53556
	PF09320	0	1	1101	22223	1	1.53601
	PF10417	0	4	1101	22223	1	1.53646
	PF06151	0	1	1101	22223	1	1.53691
	PF04046	0	2	1101	22223	1	1.53736
	PF06465	0	1	1101	22223	1	1.53781
	PF15110	0	1	1101	22223	1	1.53826
	PF11559	0	1	1101	22223	1	1.53871
	PF00673	0	1	1101	22223	1	1.53916
	PF07782	0	4	1101	22223	1	1.53961
	PF00062	0	2	1101	22223	1	1.54006
	PF10397	0	1	1101	22223	1	1.54052
	PF00860	0	30	1101	22223	1	1.54097
	PF04683	0	1	1101	22223	1	1.54142
	PF15255	0	1	1101	22223	1	1.54187
	PF10160	0	1	1101	22223	1	1.54233
	PF01852	0	8	1101	22223	1	1.54278
	PF02182	0	2	1101	22223	1	1.54324
	PF07289	0	1	1101	22223	1	1.54369
	PF09079	0	2	1101	22223	1	1.54414
	PF14932	0	1	1101	22223	1	1.5446
	PF13426	0	5	1101	22223	1	1.54505
	PF14792	0	4	1101	22223	1	1.54551
	PF05053	0	1	1101	22223	1	1.54596
	PF02630	0	1	1101	22223	1	1.54642
	PF01813	0	1	1101	22223	1	1.54688
	PF18394	0	2	1101	22223	1	1.54733
	PF03366	0	2	1101	22223	1	1.54779
	PF08071	0	1	1101	22223	1	1.54824
	PF15472	0	1	1101	22223	1	1.5487
	PF00670	0	2	1101	22223	1	1.54916
	PF00788	0	16	1101	22223	1	1.54962
	PF16501	0	1	1101	22223	1	1.55007
	PF09057	0	1	1101	22223	1	1.55053
	PF15113	0	2	1101	22223	1	1.55099
	PF16954	0	1	1101	22223	1	1.55145
	PF16014	0	1	1101	22223	1	1.55191
	PF03031	0	6	1101	22223	1	1.55237
	PF09817	0	1	1101	22223	1	1.55283
	PF11577	0	1	1101	22223	1	1.55329
	PF01053	0	2	1101	22223	1	1.55375
	PF02586	0	1	1101	22223	1	1.55421
	PF03493	0	4	1101	22223	1	1.55467
	PF02037	0	12	1101	22223	1	1.55513
	PF05502	0	1	1101	22223	1	1.55559
	PF00816	0	2	1101	22223	1	1.55605
	PF02921	0	1	1101	22223	1	1.55651
	PF05705	0	5	1101	22223	1	1.55697
	PF02744	0	1	1101	22223	1	1.55744
	PF18263	0	1	1101	22223	1	1.5579
	PF00368	0	1	1101	22223	1	1.55836
	PF01866	0	2	1101	22223	1	1.55882
	PF05109	0	7	1101	22223	1	1.55929
	PF00077	0	8	1101	22223	1	1.55975
	PF18005	0	1	1101	22223	1	1.56021
	PF00056	0	3	1101	22223	1	1.56068
	PF00916	0	11	1101	22223	1	1.56114
	PF05679	0	3	1101	22223	1	1.56161
	PF05327	0	1	1101	22223	1	1.56207
	PF01966	0	8	1101	22223	1	1.56254
	PF09612	0	7	1101	22223	1	1.563
	PF18414	0	1	1101	22223	1	1.56347
	PF08324	0	1	1101	22223	1	1.56393
	PF04421	0	1	1101	22223	1	1.5644
	PF02636	0	1	1101	22223	1	1.56487
	PF13897	0	1	1101	22223	1	1.56533
	PF00676	0	4	1101	22223	1	1.5658
	PF04722	0	1	1101	22223	1	1.56627
	PF15715	0	1	1101	22223	1	1.56674
	PF07934	0	1	1101	22223	1	1.5672
	PF03291	0	1	1101	22223	1	1.56767
	PF13423	0	2	1101	22223	1	1.56814
	PF12047	0	1	1101	22223	1	1.56861
	PF09070	0	1	1101	22223	1	1.56908
	PF14784	0	1	1101	22223	1	1.56955
	PF11715	0	2	1101	22223	1	1.57002
	PF00657	0	7	1101	22223	1	1.57049
	PF10169	0	1	1101	22223	1	1.57096
	PF18382	0	1	1101	22223	1	1.57143
	PF07834	0	1	1101	22223	1	1.5719
	PF02208	0	1	1101	22223	1	1.57237
	PF12695	0	3	1101	22223	1	1.57284
	PF02580	0	2	1101	22223	1	1.57331
	PF10562	0	1	1101	22223	1	1.57379
	PF06728	0	1	1101	22223	1	1.57426
	PF10559	0	1	1101	22223	1	1.57473
	PF05960	0	21	1101	22223	1	1.5752
	PF02191	0	2	1101	22223	1	1.57568
	PF00810	0	1	1101	22223	1	1.57615
	PF13534	0	2	1101	22223	1	1.57662
	PF13041	0	1	1101	22223	1	1.5771
	PF10152	0	1	1101	22223	1	1.57757
	PF15903	0	1	1101	22223	1	1.57805
	PF15160	0	1	1101	22223	1	1.57852
	PF09409	0	4	1101	22223	1	1.57899
	PF00050	0	6	1101	22223	1	1.57947
	PF00852	0	64	1101	22223	1	1.57995
	PF10255	0	1	1101	22223	1	1.58042
	PF08638	0	2	1101	22223	1	1.5809
	PF15397	0	1	1101	22223	1	1.58137
	PF12640	0	8	1101	22223	1	1.58185
	PF01103	0	1	1101	22223	1	1.58233
	PF09329	0	1	1101	22223	1	1.58281
	PF15803	0	1	1101	22223	1	1.58328
	PF19036	0	3	1101	22223	1	1.58376
	PF02163	0	1	1101	22223	1	1.58424
	PF02900	0	1	1101	22223	1	1.58472
	PF01432	0	4	1101	22223	1	1.5852
	PF18366	0	1	1101	22223	1	1.58568
	PF01643	0	9	1101	22223	1	1.58615
	PF01758	0	5	1101	22223	1	1.58663
	PF08221	0	1	1101	22223	1	1.58711
	PF01731	0	4	1101	22223	1	1.58759
	PF05731	0	3	1101	22223	1	1.58808
	PF04073	0	1	1101	22223	1	1.58856
	PF02800	0	1	1101	22223	1	1.58904
	PF08127	0	2	1101	22223	1	1.58952
	PF02002	0	1	1101	22223	1	1.59
	PF07763	0	2	1101	22223	1	1.59048
	PF08429	0	1	1101	22223	1	1.59096
	PF00083	0	112	1101	22223	1	1.59145
	PF18031	0	2	1101	22223	1	1.59193
	PF01268	0	1	1101	22223	1	1.59241
	PF14469	0	1	1101	22223	1	1.5929
	PF01894	0	1	1101	22223	1	1.59338
	PF00646	0	5	1101	22223	1	1.59386
	PF00227	0	15	1101	22223	1	1.59435
	PF05994	0	1	1101	22223	1	1.59483
	PF06668	0	4	1101	22223	1	1.59532
	PF01086	0	1	1101	22223	1	1.5958
	PF00121	0	1	1101	22223	1	1.59629
	PF04326	0	5	1101	22223	1	1.59677
	PF07716	0	18	1101	22223	1	1.59726
	PF12816	0	1	1101	22223	1	1.59775
	PF10744	0	1	1101	22223	1	1.59823
	PF10037	0	1	1101	22223	1	1.59872
	PF16881	0	1	1101	22223	1	1.59921
	PF10208	0	1	1101	22223	1	1.5997
	PF19030	0	17	1101	22223	1	1.60018
	PF02562	0	1	1101	22223	1	1.60067
	PF03155	0	2	1101	22223	1	1.60116
	PF02906	0	1	1101	22223	1	1.60165
	PF18360	0	1	1101	22223	1	1.60214
	PF14570	0	1	1101	22223	1	1.60263
	PF17874	0	1	1101	22223	1	1.60312
	PF13324	0	2	1101	22223	1	1.60361
	PF13015	0	3	1101	22223	1	1.6041
	PF12657	0	1	1101	22223	1	1.60459
	PF17865	0	1	1101	22223	1	1.60508
	PF02806	0	5	1101	22223	1	1.60557
	PF05649	0	13	1101	22223	1	1.60606
	PF00089	0	94	1101	22223	1	1.60655
	PF01687	0	1	1101	22223	1	1.60704
	PF07165	0	1	1101	22223	1	1.60754
	PF03382	0	3	1101	22223	1	1.60803
	PF08423	0	10	1101	22223	1	1.60852
	PF07555	0	1	1101	22223	1	1.60902
	PF00891	0	1	1101	22223	1	1.60951
	PF15924	0	1	1101	22223	1	1.61
	PF07347	0	1	1101	22223	1	1.6105
	PF08534	0	2	1101	22223	1	1.61099
	PF00640	0	14	1101	22223	1	1.61149
	PF16526	0	2	1101	22223	1	1.61198
	PF17661	0	1	1101	22223	1	1.61248
	PF16099	0	1	1101	22223	1	1.61297
	PF01124	0	7	1101	22223	1	1.61347
	PF01080	0	1	1101	22223	1	1.61396
	PF07710	0	1	1101	22223	1	1.61446
	PF14214	0	5	1101	22223	1	1.61496
	PF12810	0	1	1101	22223	1	1.61546
	PF10191	0	2	1101	22223	1	1.61595
	PF11547	0	1	1101	22223	1	1.61645
	PF13638	0	4	1101	22223	1	1.61695
	PF01992	0	1	1101	22223	1	1.61745
	PF03173	0	8	1101	22223	1	1.61795
	PF11978	0	2	1101	22223	1	1.61845
	PF04871	0	1	1101	22223	1	1.61894
	PF05090	0	2	1101	22223	1	1.61944
	PF05608	0	1	1101	22223	1	1.61994
	PF15295	0	1	1101	22223	1	1.62044
	PF09302	0	1	1101	22223	1	1.62095
	PF03528	0	1	1101	22223	1	1.62145
	PF03517	0	1	1101	22223	1	1.62195
	PF17403	0	1	1101	22223	1	1.62245
	PF08726	0	2	1101	22223	1	1.62295
	PF10357	0	2	1101	22223	1	1.62345
	PF13660	0	2	1101	22223	1	1.62396
	PF05236	0	1	1101	22223	1	1.62446
	PF11878	0	2	1101	22223	1	1.62496
	PF10376	0	1	1101	22223	1	1.62546
	PF03450	0	19	1101	22223	1	1.62597
	PF01608	0	14	1101	22223	1	1.62647
	PF05178	0	1	1101	22223	1	1.62698
	PF10181	0	1	1101	22223	1	1.62748
	PF10249	0	1	1101	22223	1	1.62799
	PF14713	0	1	1101	22223	1	1.62849
	PF12336	0	2	1101	22223	1	1.629
	PF15373	0	1	1101	22223	1	1.6295
	PF16891	0	3	1101	22223	1	1.63001
	PF00685	0	188	1101	22223	1	1.63052
	PF18149	0	2	1101	22223	1	1.63102
	PF10590	0	1	1101	22223	1	1.63153
	PF06297	0	3	1101	22223	1	1.63204
	PF05434	0	1	1101	22223	1	1.63255
	PF04675	0	6	1101	22223	1	1.63305
	PF04664	0	1	1101	22223	1	1.63356
	PF01697	0	23	1101	22223	1	1.63407
	PF17817	0	1	1101	22223	1	1.63458
	PF13378	0	3	1101	22223	1	1.63509
	PF01434	0	3	1101	22223	1	1.6356
	PF02728	0	1	1101	22223	1	1.63611
	PF14766	0	1	1101	22223	1	1.63662
	PF03764	0	4	1101	22223	1	1.63713
	PF13598	0	1	1101	22223	1	1.63764
	PF04815	0	3	1101	22223	1	1.63815
	PF05225	0	5	1101	22223	1	1.63866
	PF03477	0	1	1101	22223	1	1.63918
	PF12325	0	1	1101	22223	1	1.63969
	PF13975	3	12	1101	22223	0.019063	1.63973
	PF01230	0	3	1101	22223	1	1.6402
	PF06625	0	1	1101	22223	1	1.64071
	PF04055	0	8	1101	22223	1	1.64123
	PF01984	0	1	1101	22223	1	1.64174
	PF07393	0	1	1101	22223	1	1.64225
	PF15035	0	1	1101	22223	1	1.64277
	PF10243	0	1	1101	22223	1	1.64328
	PF03456	0	6	1101	22223	1	1.6438
	PF14719	0	2	1101	22223	1	1.64431
	PF13879	0	4	1101	22223	1	1.64483
	PF05529	0	1	1101	22223	1	1.64534
	PF01096	0	4	1101	22223	1	1.64586
	PF07807	0	1	1101	22223	1	1.64638
	PF11822	0	1	1101	22223	1	1.64689
	PF12330	0	1	1101	22223	1	1.64741
	PF17677	0	7	1101	22223	1	1.64793
	PF15627	0	1	1101	22223	1	1.64844
	PF10596	0	1	1101	22223	1	1.64896
	PF13507	0	1	1101	22223	1	1.64948
	PF15379	0	1	1101	22223	1	1.65
	PF16218	0	1	1101	22223	1	1.65052
	PF16646	0	1	1101	22223	1	1.65104
	PF00520	0	96	1101	22223	1	1.65156
	PF06821	0	1	1101	22223	1	1.65208
	PF13613	0	5	1101	22223	1	1.6526
	PF00458	0	3	1101	22223	1	1.65312
	PF02772	0	2	1101	22223	1	1.65364
	PF16121	0	1	1101	22223	1	1.65416
	PF00535	0	63	1101	22223	1	1.65468
	PF00732	0	9	1101	22223	1	1.65521
	PF17872	0	2	1101	22223	1	1.65573
	PF00093	0	19	1101	22223	1	1.65625
	PF11618	0	1	1101	22223	1	1.65677
	PF18517	0	2	1101	22223	1	1.6573
	PF15276	0	1	1101	22223	1	1.65782
	PF01851	0	3	1101	22223	1	1.65834
	PF02181	0	15	1101	22223	1	1.65887
	PF01504	0	4	1101	22223	1	1.65939
	PF16676	0	1	1101	22223	1	1.65992
	PF14958	0	1	1101	22223	1	1.66044
	PF14931	0	1	1101	22223	1	1.66097
	PF16869	0	1	1101	22223	1	1.66149
	PF17942	0	2	1101	22223	1	1.66202
	PF02376	0	3	1101	22223	1	1.66255
	PF05011	0	1	1101	22223	1	1.66307
	PF01951	0	1	1101	22223	1	1.6636
	PF01011	0	1	1101	22223	1	1.66413
	PF02545	0	1	1101	22223	1	1.66466
	PF01938	0	2	1101	22223	1	1.66519
	PF16969	0	1	1101	22223	1	1.66571
	PF00061	0	11	1101	22223	1	1.66624
	PF15257	0	1	1101	22223	1	1.66677
	PF08660	0	1	1101	22223	1	1.6673
	PF14858	0	1	1101	22223	1	1.66783
	PF02441	0	1	1101	22223	1	1.66836
	PF04696	0	1	1101	22223	1	1.66889
	PF13949	0	1	1101	22223	1	1.66942
	PF03542	0	1	1101	22223	1	1.66996
	PF03351	0	16	1101	22223	1	1.67049
	PF01655	0	1	1101	22223	1	1.67102
	PF02023	0	3	1101	22223	1	1.67155
	PF03447	0	1	1101	22223	1	1.67208
	PF13887	0	1	1101	22223	1	1.67262
	PF03281	0	7	1101	22223	1	1.67315
	PF10415	0	1	1101	22223	1	1.67368
	PF16050	0	1	1101	22223	1	1.67422
	PF16910	0	4	1101	22223	1	1.67475
	PF10273	0	1	1101	22223	1	1.67529
	PF17095	0	1	1101	22223	1	1.67582
	PF03489	0	4	1101	22223	1	1.67636
	PF14635	0	1	1101	22223	1	1.67689
	PF18392	0	1	1101	22223	1	1.67743
	PF17226	0	1	1101	22223	1	1.67797
	PF06110	0	1	1101	22223	1	1.6785
	PF00854	0	7	1101	22223	1	1.67904
	PF00330	0	2	1101	22223	1	1.67958
	PF05064	0	1	1101	22223	1	1.68012
	PF00405	0	2	1101	22223	1	1.68065
	PF03839	0	4	1101	22223	1	1.68119
	PF04097	0	1	1101	22223	1	1.68173
	PF00707	0	1	1101	22223	1	1.68227
	PF08598	0	2	1101	22223	1	1.68281
	PF03939	0	1	1101	22223	1	1.68335
	PF00014	0	22	1101	22223	1	1.68389
	PF13532	0	6	1101	22223	1	1.68443
	PF16100	0	1	1101	22223	1	1.68497
	PF01064	0	3	1101	22223	1	1.68551
	PF10154	0	2	1101	22223	1	1.68605
	PF14782	0	1	1101	22223	1	1.6866
	PF03143	0	7	1101	22223	1	1.68714
	PF06553	0	1	1101	22223	1	1.68768
	PF04841	0	1	1101	22223	1	1.68822
	PF16368	0	1	1101	22223	1	1.68877
	PF01148	0	1	1101	22223	1	1.68931
	PF17683	0	1	1101	22223	1	1.68986
	PF18384	0	1	1101	22223	1	1.6904
	PF02668	0	6	1101	22223	1	1.69094
	PF08701	0	1	1101	22223	1	1.69149
	PF16916	0	2	1101	22223	1	1.69203
	PF05148	0	1	1101	22223	1	1.69258
	PF03483	0	2	1101	22223	1	1.69313
	PF08613	0	1	1101	22223	1	1.69367
	PF01057	0	2	1101	22223	1	1.69422
	PF10167	0	1	1101	22223	1	1.69477
	PF05076	0	2	1101	22223	1	1.69532
	PF01928	0	2	1101	22223	1	1.69586
	PF00659	0	3	1101	22223	1	1.69641
	PF11573	0	1	1101	22223	1	1.69696
	PF10469	0	5	1101	22223	1	1.69751
	PF00406	0	8	1101	22223	1	1.69806
	PF03199	0	1	1101	22223	1	1.69861
	PF04218	0	9	1101	22223	1	1.69916
	PF04227	0	1	1101	22223	1	1.69971
	PF14821	0	2	1101	22223	1	1.70026
	PF02540	0	2	1101	22223	1	1.70081
	PF00326	0	6	1101	22223	1	1.70136
	PF04121	0	1	1101	22223	1	1.70191
	PF00867	0	5	1101	22223	1	1.70247
	PF10390	0	1	1101	22223	1	1.70302
	PF17045	0	1	1101	22223	1	1.70357
	PF14921	0	1	1101	22223	1	1.70412
	PF14744	0	1	1101	22223	1	1.70468
	PF13899	0	2	1101	22223	1	1.70523
	PF05057	0	2	1101	22223	1	1.70579
	PF07978	0	2	1101	22223	1	1.70634
	PF06212	0	1	1101	22223	1	1.7069
	PF01650	0	4	1101	22223	1	1.70745
	PF01403	0	10	1101	22223	1	1.70801
	PF14625	0	3	1101	22223	1	1.70856
	PF01612	0	12	1101	22223	1	1.70912
	PF10345	0	1	1101	22223	1	1.70968
	PF10557	0	6	1101	22223	1	1.71023
	PF03328	0	1	1101	22223	1	1.71079
	PF04083	0	2	1101	22223	1	1.71135
	PF14630	0	1	1101	22223	1	1.71191
	PF18267	0	1	1101	22223	1	1.71247
	PF01323	0	1	1101	22223	1	1.71303
	PF02033	0	1	1101	22223	1	1.71359
	PF00204	0	1	1101	22223	1	1.71415
	PF02792	0	1	1101	22223	1	1.71471
	PF13725	0	2	1101	22223	1	1.71527
	PF15275	0	2	1101	22223	1	1.71583
	PF13522	0	2	1101	22223	1	1.71639
	PF01198	0	1	1101	22223	1	1.71695
	PF11413	0	1	1101	22223	1	1.71751
	PF15264	0	1	1101	22223	1	1.71807
	PF15898	0	1	1101	22223	1	1.71864
	PF18770	0	1	1101	22223	1	1.7192
	PF13418	0	16	1101	22223	1	1.71976
	PF02375	0	3	1101	22223	1	1.72033
	PF15998	0	2	1101	22223	1	1.72089
	PF05972	0	1	1101	22223	1	1.72146
	PF13893	0	2	1101	22223	1	1.72202
	PF00320	0	5	1101	22223	1	1.72259
	PF10396	0	1	1101	22223	1	1.72315
	PF06905	0	2	1101	22223	1	1.72372
	PF01070	0	6	1101	22223	1	1.72429
	PF13307	0	4	1101	22223	1	1.72485
	PF05198	0	1	1101	22223	1	1.72542
	PF08914	0	1	1101	22223	1	1.72599
	PF14580	0	20	1101	22223	1	1.72655
	PF04695	0	1	1101	22223	1	1.72712
	PF01409	0	2	1101	22223	1	1.72769
	PF12530	0	1	1101	22223	1	1.72826
	PF07035	0	1	1101	22223	1	1.72883
	PF15393	0	1	1101	22223	1	1.7294
	PF07593	0	2	1101	22223	1	1.72997
	PF04734	0	1	1101	22223	1	1.73054
	PF02784	0	10	1101	22223	1	1.73111
	PF18114	0	1	1101	22223	1	1.73168
	PF12722	0	1	1101	22223	1	1.73225
	PF04089	0	9	1101	22223	1	1.73283
	PF01329	0	1	1101	22223	1	1.7334
	PF15907	0	2	1101	22223	1	1.73397
	PF09103	0	1	1101	22223	1	1.73455
	PF00079	0	12	1101	22223	1	1.73512
	PF14636	0	1	1101	22223	1	1.73569
	PF01201	0	2	1101	22223	1	1.73627
	PF03372	0	24	1101	22223	1	1.73684
	PF16690	0	1	1101	22223	1	1.73742
	PF07474	0	2	1101	22223	1	1.73799
	PF09731	0	1	1101	22223	1	1.73857
	PF17655	0	5	1101	22223	1	1.73914
	PF12867	0	1	1101	22223	1	1.73972
	PF09758	0	1	1101	22223	1	1.7403
	PF02390	0	1	1101	22223	1	1.74088
	PF10540	0	2	1101	22223	1	1.74145
	PF07767	0	1	1101	22223	1	1.74203
	PF15361	0	1	1101	22223	1	1.74261
	PF08123	0	1	1101	22223	1	1.74319
	PF04916	0	8	1101	22223	1	1.74377
	PF04056	0	1	1101	22223	1	1.74435
	PF03455	0	3	1101	22223	1	1.74493
	PF00049	0	2	1101	22223	1	1.74551
	PF08736	0	5	1101	22223	1	1.74609
	PF02469	0	30	1101	22223	1	1.74667
	PF02167	0	2	1101	22223	1	1.74725
	PF15245	0	1	1101	22223	1	1.74783
	PF10033	0	1	1101	22223	1	1.74842
	PF01424	0	8	1101	22223	1	1.749
	PF10595	0	1	1101	22223	1	1.74958
	PF18408	0	2	1101	22223	1	1.75017
	PF09268	0	1	1101	22223	1	1.75075
	PF02738	0	23	1101	22223	1	1.75134
	PF10491	0	5	1101	22223	1	1.75192
	PF04670	0	2	1101	22223	1	1.75251
	PF02751	0	1	1101	22223	1	1.75309
	PF02410	0	1	1101	22223	1	1.75368
	PF11781	0	1	1101	22223	1	1.75426
	PF04100	0	1	1101	22223	1	1.75485
	PF01040	0	2	1101	22223	1	1.75544
	PF01842	0	3	1101	22223	1	1.75602
	PF14559	0	9	1101	22223	1	1.75661
	PF08418	0	1	1101	22223	1	1.7572
	PF16696	0	1	1101	22223	1	1.75779
	PF08427	0	1	1101	22223	1	1.75838
	PF04810	0	7	1101	22223	1	1.75897
	PF03770	0	6	1101	22223	1	1.75956
	PF15025	0	1	1101	22223	1	1.76015
	PF02214	0	50	1101	22223	1	1.76074
	PF15296	0	1	1101	22223	1	1.76133
	PF05132	0	1	1101	22223	1	1.76192
	PF08725	0	3	1101	22223	1	1.76251
	PF00043	0	17	1101	22223	1	1.7631
	PF18584	0	1	1101	22223	1	1.7637
	PF05683	0	2	1101	22223	1	1.76429
	PF04050	0	1	1101	22223	1	1.76488
	PF04910	0	1	1101	22223	1	1.76548
	PF02463	0	6	1101	22223	1	1.76607
	PF12400	0	1	1101	22223	1	1.76667
	PF18829	0	1	1101	22223	1	1.76726
	PF07001	0	1	1101	22223	1	1.76786
	PF12925	1	1	1101	22223	0.0495433	1.76839
	PF12335	0	1	1101	22223	1	1.76845
	PF03114	0	7	1101	22223	1	1.76905
	PF05046	0	1	1101	22223	1	1.76965
	PF00686	0	10	1101	22223	1	1.77024
	PF16158	0	2	1101	22223	1	1.77084
	PF11543	0	1	1101	22223	1	1.77144
	PF06027	0	1	1101	22223	1	1.77204
	PF04676	0	2	1101	22223	1	1.77264
	PF04869	0	1	1101	22223	1	1.77323
	PF14806	0	1	1101	22223	1	1.77383
	PF00722	0	8	1101	22223	1	1.77443
	PF18372	0	4	1101	22223	1	1.77503
	PF15494	0	3	1101	22223	1	1.77563
	PF04106	0	1	1101	22223	1	1.77624
	PF10293	0	1	1101	22223	1	1.77684
	PF14906	0	1	1101	22223	1	1.77744
	PF04969	0	13	1101	22223	1	1.77804
	PF08644	0	1	1101	22223	1	1.77864
	PF14774	0	1	1101	22223	1	1.77925
	PF17064	0	15	1101	22223	1	1.77985
	PF06858	0	1	1101	22223	1	1.78045
	PF05450	1	1	1101	22223	0.0495433	1.7805
	PF00229	0	54	1101	22223	1	1.78106
	PF14765	0	12	1101	22223	1	1.78166
	PF14728	0	1	1101	22223	1	1.78227
	PF00696	0	2	1101	22223	1	1.78287
	PF01302	0	13	1101	22223	1	1.78348
	PF05527	0	1	1101	22223	1	1.78409
	PF13877	0	3	1101	22223	1	1.78469
	PF03271	0	2	1101	22223	1	1.7853
	PF03607	0	6	1101	22223	1	1.78591
	PF06546	0	1	1101	22223	1	1.78652
	PF01844	0	1	1101	22223	1	1.78713
	PF09992	0	3	1101	22223	1	1.78773
	PF07809	0	2	1101	22223	1	1.78834
	PF05422	0	1	1101	22223	1	1.78895
	PF12202	0	2	1101	22223	1	1.78956
	PF01422	0	2	1101	22223	1	1.79017
	PF16043	0	1	1101	22223	1	1.79078
	PF06375	0	1	1101	22223	1	1.7914
	PF00568	0	7	1101	22223	1	1.79201
	PF17407	0	1	1101	22223	1	1.79262
	PF01269	1	1	1101	22223	0.0495433	1.79278
	PF19026	0	2	1101	22223	1	1.79323
	PF03177	0	3	1101	22223	1	1.79385
	PF08231	0	1	1101	22223	1	1.79446
	PF09090	0	1	1101	22223	1	1.79507
	PF10283	0	7	1101	22223	1	1.79569
	PF03479	0	1	1101	22223	1	1.7963
	PF12971	0	1	1101	22223	1	1.79692
	PF16686	0	1	1101	22223	1	1.79753
	PF03000	0	1	1101	22223	1	1.79815
	PF16421	0	2	1101	22223	1	1.79877
	PF13672	0	1	1101	22223	1	1.79938
	PF11629	0	1	1101	22223	1	1.8
	PF10018	0	1	1101	22223	1	1.80062
	PF01693	0	1	1101	22223	1	1.80124
	PF02256	0	1	1101	22223	1	1.80185
	PF02171	0	4	1101	22223	1	1.80247
	PF08768	0	4	1101	22223	1	1.80309
	PF09045	0	1	1101	22223	1	1.80371
	PF06784	0	1	1101	22223	1	1.80433
	PF18594	0	1	1101	22223	1	1.80495
	PF15692	1	1	1101	22223	0.0495433	1.80523
	PF05693	0	1	1101	22223	1	1.80557
	PF17913	0	2	1101	22223	1	1.8062
	PF15068	0	1	1101	22223	1	1.80682
	PF15377	0	1	1101	22223	1	1.80744
	PF04061	0	1	1101	22223	1	1.80806
	PF00237	0	2	1101	22223	1	1.80869
	PF19035	0	1	1101	22223	1	1.80931
	PF15492	0	1	1101	22223	1	1.80993
	PF10585	0	3	1101	22223	1	1.81056
	PF09230	0	1	1101	22223	1	1.81118
	PF02760	0	1	1101	22223	1	1.81181
	PF05478	0	4	1101	22223	1	1.81244
	PF14772	0	2	1101	22223	1	1.81306
	PF13812	0	2	1101	22223	1	1.81369
	PF14575	0	1	1101	22223	1	1.81432
	PF03215	0	1	1101	22223	1	1.81494
	PF08433	0	2	1101	22223	1	1.81557
	PF10247	0	1	1101	22223	1	1.8162
	PF11597	0	1	1101	22223	1	1.81683
	PF03473	0	5	1101	22223	1	1.81746
	PF05282	1	1	1101	22223	0.0495433	1.81786
	PF07160	0	1	1101	22223	1	1.81809
	PF17960	0	2	1101	22223	1	1.81872
	PF00941	0	20	1101	22223	1	1.81935
	PF06311	0	1	1101	22223	1	1.81998
	PF13850	0	3	1101	22223	1	1.82061
	PF17103	0	1	1101	22223	1	1.82124
	PF03006	0	7	1101	22223	1	1.82187
	PF02115	0	1	1101	22223	1	1.82251
	PF17819	0	2	1101	22223	1	1.82314
	PF01699	0	13	1101	22223	1	1.82377
	PF01134	0	1	1101	22223	1	1.82441
	PF15508	0	3	1101	22223	1	1.82504
	PF11934	0	2	1101	22223	1	1.82568
	PF15280	0	1	1101	22223	1	1.82631
	PF04707	0	4	1101	22223	1	1.82695
	PF00645	0	3	1101	22223	1	1.82759
	PF01085	0	5	1101	22223	1	1.82822
	PF18147	0	1	1101	22223	1	1.82886
	PF12815	0	4	1101	22223	1	1.8295
	PF08524	0	1	1101	22223	1	1.83014
	PF08559	1	1	1101	22223	0.0495433	1.83066
	PF11834	0	1	1101	22223	1	1.83077
	PF15253	0	1	1101	22223	1	1.83141
	PF04685	0	1	1101	22223	1	1.83205
	PF16748	0	1	1101	22223	1	1.83269
	PF08016	0	15	1101	22223	1	1.83333
	PF03937	0	1	1101	22223	1	1.83397
	PF15383	0	1	1101	22223	1	1.83462
	PF00675	0	8	1101	22223	1	1.83526
	PF16653	0	7	1101	22223	1	1.8359
	PF00202	0	5	1101	22223	1	1.83654
	PF06463	0	1	1101	22223	1	1.83718
	PF02353	0	1	1101	22223	1	1.83783
	PF04099	0	2	1101	22223	1	1.83847
	PF18479	0	1	1101	22223	1	1.83912
	PF14023	0	1	1101	22223	1	1.83976
	PF16320	0	1	1101	22223	1	1.84041
	PF06396	0	1	1101	22223	1	1.84105
	PF00709	0	1	1101	22223	1	1.8417
	PF09333	0	2	1101	22223	1	1.84235
	PF12237	0	1	1101	22223	1	1.84299
	PF05700	0	1	1101	22223	1	1.84364
	PF06638	1	1	1101	22223	0.0495433	1.84364
	PF08063	0	1	1101	22223	1	1.84429
	PF08672	0	1	1101	22223	1	1.84494
	PF14545	0	3	1101	22223	1	1.84559
	PF10277	0	8	1101	22223	1	1.84624
	PF10601	0	8	1101	22223	1	1.84688
	PF02931	0	182	1101	22223	1	1.84754
	PF10171	0	1	1101	22223	1	1.84819
	PF10256	0	1	1101	22223	1	1.84884
	PF04981	0	1	1101	22223	1	1.84949
	PF02018	0	16	1101	22223	1	1.85014
	PF03632	0	2	1101	22223	1	1.85079
	PF01448	0	5	1101	22223	1	1.85145
	PF14249	0	1	1101	22223	1	1.8521
	PF05188	0	4	1101	22223	1	1.85275
	PF13768	0	9	1101	22223	1	1.85341
	PF15389	0	1	1101	22223	1	1.85406
	PF00611	0	6	1101	22223	1	1.85472
	PF17982	0	1	1101	22223	1	1.85537
	PF06469	0	1	1101	22223	1	1.85603
	PF02359	0	1	1101	22223	1	1.85669
	PF01196	1	1	1101	22223	0.0495433	1.85681
	PF15259	0	1	1101	22223	1	1.85735
	PF18150	0	1	1101	22223	1	1.858
	PF01661	0	63	1101	22223	1	1.85866
	PF13091	0	4	1101	22223	1	1.85932
	PF02141	0	6	1101	22223	1	1.85998
	PF14668	0	1	1101	22223	1	1.86064
	PF08912	0	1	1101	22223	1	1.8613
	PF00703	0	3	1101	22223	1	1.86196
	PF07741	0	1	1101	22223	1	1.86262
	PF18112	0	1	1101	22223	1	1.86328
	PF02585	0	1	1101	22223	1	1.86394
	PF08628	0	4	1101	22223	1	1.86461
	PF13847	0	17	1101	22223	1	1.86527
	PF08617	0	1	1101	22223	1	1.86593
	PF03189	0	7	1101	22223	1	1.8666
	PF10212	0	1	1101	22223	1	1.86726
	PF05706	0	1	1101	22223	1	1.86792
	PF15769	0	1	1101	22223	1	1.86859
	PF11262	0	1	1101	22223	1	1.86926
	PF15165	0	1	1101	22223	1	1.86992
	PF07691	1	1	1101	22223	0.0495433	1.87017
	PF08069	0	1	1101	22223	1	1.87059
	PF00055	0	8	1101	22223	1	1.87126
	PF10250	0	3	1101	22223	1	1.87192
	PF06345	0	1	1101	22223	1	1.87259
	PF14370	0	1	1101	22223	1	1.87326
	PF01974	0	2	1101	22223	1	1.87393
	PF06452	0	2	1101	22223	1	1.8746
	PF03147	0	2	1101	22223	1	1.87527
	PF01965	0	3	1101	22223	1	1.87594
	PF13889	0	1	1101	22223	1	1.87661
	PF03623	0	1	1101	22223	1	1.87728
	PF00667	0	8	1101	22223	1	1.87795
	PF09402	0	1	1101	22223	1	1.87863
	PF18262	0	1	1101	22223	1	1.8793
	PF10457	0	1	1101	22223	1	1.87997
	PF09507	0	1	1101	22223	1	1.88065
	PF10341	0	1	1101	22223	1	1.88132
	PF00019	0	24	1101	22223	1	1.88199
	PF16038	0	1	1101	22223	1	1.88267
	PF12436	0	1	1101	22223	1	1.88335
	PF12317	1	1	1101	22223	0.0495433	1.88372
	PF13085	0	2	1101	22223	1	1.88402
	PF10510	0	1	1101	22223	1	1.8847
	PF03834	0	1	1101	22223	1	1.88538
	PF15006	0	1	1101	22223	1	1.88605
	PF14830	0	2	1101	22223	1	1.88673
	PF05334	0	1	1101	22223	1	1.88741
	PF10274	0	2	1101	22223	1	1.88809
	PF04729	0	1	1101	22223	1	1.88877
	PF08661	0	1	1101	22223	1	1.88945
	PF15519	0	1	1101	22223	1	1.89013
	PF10265	0	1	1101	22223	1	1.89081
	PF15473	0	1	1101	22223	1	1.89149
	PF01812	0	2	1101	22223	1	1.89217
	PF07780	0	1	1101	22223	1	1.89286
	PF07678	0	28	1101	22223	1	1.89354
	PF12234	0	1	1101	22223	1	1.89422
	PF14825	0	1	1101	22223	1	1.89491
	PF05010	0	2	1101	22223	1	1.89559
	PF04130	0	6	1101	22223	1	1.89628
	PF17908	0	1	1101	22223	1	1.89696
	PF18265	1	1	1101	22223	0.0495433	1.89747
	PF01912	0	1	1101	22223	1	1.89765
	PF11698	0	1	1101	22223	1	1.89834
	PF07818	0	1	1101	22223	1	1.89902
	PF01205	0	3	1101	22223	1	1.89971
	PF11802	0	1	1101	22223	1	1.9004
	PF16975	0	1	1101	22223	1	1.90109
	PF00013	0	18	1101	22223	1	1.90178
	PF17221	0	1	1101	22223	1	1.90247
	PF01063	0	1	1101	22223	1	1.90316
	PF03629	0	13	1101	22223	1	1.90385
	PF01509	0	2	1101	22223	1	1.90454
	PF11566	0	1	1101	22223	1	1.90523
	PF00853	0	1	1101	22223	1	1.90592
	PF04840	0	2	1101	22223	1	1.90661
	PF04042	0	3	1101	22223	1	1.90731
	PF16864	0	1	1101	22223	1	1.908
	PF08700	0	3	1101	22223	1	1.90869
	PF05063	0	3	1101	22223	1	1.90939
	PF05672	0	1	1101	22223	1	1.91008
	PF05205	0	1	1101	22223	1	1.91078
	PF11620	1	1	1101	22223	0.0495433	1.91142
	PF15802	0	1	1101	22223	1	1.91148
	PF15000	0	1	1101	22223	1	1.91217
	PF08337	0	3	1101	22223	1	1.91287
	PF15479	0	1	1101	22223	1	1.91357
	PF14836	0	1	1101	22223	1	1.91426
	PF05856	0	1	1101	22223	1	1.91496
	PF13302	0	1	1101	22223	1	1.91566
	PF12886	0	1	1101	22223	1	1.91636
	PF00066	0	1	1101	22223	1	1.91706
	PF01956	0	2	1101	22223	1	1.91776
	PF14799	0	1	1101	22223	1	1.91846
	PF01016	0	1	1101	22223	1	1.91917
	PF13844	0	1	1101	22223	1	1.91987
	PF08614	0	1	1101	22223	1	1.92057
	PF18253	0	1	1101	22223	1	1.92127
	PF16207	0	6	1101	22223	1	1.92198
	PF14936	0	1	1101	22223	1	1.92268
	PF03144	0	12	1101	22223	1	1.92339
	PF00288	0	5	1101	22223	1	1.92409
	PF15156	0	1	1101	22223	1	1.9248
	PF18383	0	1	1101	22223	1	1.9255
	PF06350	1	1	1101	22223	0.0495433	1.92558
	PF04136	0	1	1101	22223	1	1.92621
	PF00331	0	18	1101	22223	1	1.92692
	PF13518	0	1	1101	22223	1	1.92763
	PF02186	0	1	1101	22223	1	1.92834
	PF01847	0	2	1101	22223	1	1.92904
	PF05889	0	1	1101	22223	1	1.92975
	PF12859	0	1	1101	22223	1	1.93046
	PF08699	0	2	1101	22223	1	1.93117
	PF13865	0	2	1101	22223	1	1.93189
	PF00436	0	1	1101	22223	1	1.9326
	PF13874	0	1	1101	22223	1	1.93331
	PF07382	0	3	1101	22223	1	1.93402
	PF03165	0	4	1101	22223	1	1.93473
	PF15785	0	1	1101	22223	1	1.93545
	PF10495	0	1	1101	22223	1	1.93616
	PF16641	0	1	1101	22223	1	1.93688
	PF03174	0	7	1101	22223	1	1.93759
	PF02755	0	2	1101	22223	1	1.93831
	PF15189	0	1	1101	22223	1	1.93902
	PF16092	0	1	1101	22223	1	1.93974
	PF15261	1	1	1101	22223	0.0495433	1.93995
	PF17855	0	8	1101	22223	1	1.94046
	PF06367	0	8	1101	22223	1	1.94118
	PF10591	0	3	1101	22223	1	1.94189
	PF15487	0	1	1101	22223	1	1.94261
	PF17404	0	1	1101	22223	1	1.94333
	PF10180	0	1	1101	22223	1	1.94405
	PF04970	0	6	1101	22223	1	1.94477
	PF01642	0	2	1101	22223	1	1.94549
	PF01433	0	22	1101	22223	1	1.94622
	PF13661	0	1	1101	22223	1	1.94694
	PF11365	0	1	1101	22223	1	1.94766
	PF03451	0	4	1101	22223	1	1.94838
	PF01091	0	3	1101	22223	1	1.94911
	PF16845	0	5	1101	22223	1	1.94983
	PF05091	0	1	1101	22223	1	1.95056
	PF07574	0	1	1101	22223	1	1.95128
	PF04072	0	2	1101	22223	1	1.95201
	PF09139	0	1	1101	22223	1	1.95274
	PF03259	0	1	1101	22223	1	1.95346
	PF07565	0	4	1101	22223	1	1.95419
	PF04086	1	1	1101	22223	0.0495433	1.95454
	PF15365	0	1	1101	22223	1	1.95492
	PF06581	0	1	1101	22223	1	1.95565
	PF00880	0	2	1101	22223	1	1.95638
	PF09735	0	1	1101	22223	1	1.95711
	PF12862	0	3	1101	22223	1	1.95784
	PF09532	0	1	1101	22223	1	1.95857
	PF02274	0	2	1101	22223	1	1.9593
	PF06920	0	5	1101	22223	1	1.96003
	PF02516	0	2	1101	22223	1	1.96076
	PF10244	0	1	1101	22223	1	1.9615
	PF05768	0	1	1101	22223	1	1.96223
	PF14761	0	1	1101	22223	1	1.96296
	PF04652	0	1	1101	22223	1	1.9637
	PF00305	0	8	1101	22223	1	1.96443
	PF16739	0	8	1101	22223	1	1.96517
	PF00521	0	1	1101	22223	1	1.9659
	PF01883	0	2	1101	22223	1	1.96664
	PF05983	0	1	1101	22223	1	1.96738
	PF11594	0	1	1101	22223	1	1.96812
	PF06631	0	2	1101	22223	1	1.96886
	PF01204	1	1	1101	22223	0.0495433	1.96934
	PF14381	0	1	1101	22223	1	1.96959
	PF10186	0	2	1101	22223	1	1.97033
	PF06658	0	1	1101	22223	1	1.97107
	PF12288	0	1	1101	22223	1	1.97182
	PF01137	0	2	1101	22223	1	1.97256
	PF06743	0	1	1101	22223	1	1.9733
	PF04857	0	4	1101	22223	1	1.97404
	PF09726	0	1	1101	22223	1	1.97478
	PF05439	0	1	1101	22223	1	1.97553
	PF08518	0	1	1101	22223	1	1.97627
	PF04669	0	1	1101	22223	1	1.97702
	PF01231	0	4	1101	22223	1	1.97776
	PF01388	0	8	1101	22223	1	1.97851
	PF00886	0	1	1101	22223	1	1.97925
	PF12066	0	1	1101	22223	1	1.98
	PF09133	0	1	1101	22223	1	1.98075
	PF00232	0	14	1101	22223	1	1.9815
	PF02212	2	8	1101	22223	0.0562774	1.9818
	PF13409	0	3	1101	22223	1	1.98224
	PF15372	0	2	1101	22223	1	1.98299
	PF09808	0	1	1101	22223	1	1.98374
	PF09056	1	1	1101	22223	0.0495433	1.98438
	PF06244	0	1	1101	22223	1	1.98449
	PF13656	0	2	1101	22223	1	1.98524
	PF04065	0	1	1101	22223	1	1.986
	PF17979	0	1	1101	22223	1	1.98675
	PF14260	0	2	1101	22223	1	1.9875
	PF05644	0	1	1101	22223	1	1.98825
	PF02272	0	1	1101	22223	1	1.98901
	PF00996	0	2	1101	22223	1	1.98976
	PF00120	0	34	1101	22223	1	1.99052
	PF13329	0	1	1101	22223	1	1.99127
	PF16727	0	1	1101	22223	1	1.99203
	PF16521	0	1	1101	22223	1	1.99278
	PF17666	0	1	1101	22223	1	1.99354
	PF00135	0	61	1101	22223	1	1.9943
	PF01398	0	10	1101	22223	1	1.99506
	PF03803	2	8	1101	22223	0.0562774	1.99519
	PF02779	0	9	1101	22223	1	1.99582
	PF03807	0	8	1101	22223	1	1.99658
	PF00468	0	1	1101	22223	1	1.99734
	PF08235	0	1	1101	22223	1	1.9981
	PF01522	0	4	1101	22223	1	1.99886
	PF08683	0	1	1101	22223	1	1.99962
	PF04124	1	1	1101	22223	0.0495433	1.99964
	PF01725	0	1	1101	22223	1	2.00038
	PF02801	0	18	1101	22223	1	2.00114
	PF06371	0	6	1101	22223	1	2.00191
	PF14750	0	1	1101	22223	1	2.00267
	PF16094	0	1	1101	22223	1	2.00344
	PF03998	0	1	1101	22223	1	2.0042
	PF08539	0	1	1101	22223	1	2.00497
	PF05427	0	1	1101	22223	1	2.00573
	PF18296	0	1	1101	22223	1	2.0065
	PF14712	0	2	1101	22223	1	2.00727
	PF13872	0	2	1101	22223	1	2.00804
	PF07173	0	6	1101	22223	1	2.00881
	PF13650	0	2	1101	22223	1	2.00957
	PF07412	0	1	1101	22223	1	2.01034
	PF04209	0	1	1101	22223	1	2.01112
	PF07528	0	2	1101	22223	1	2.01189
	PF15328	0	1	1101	22223	1	2.01266
	PF08424	0	1	1101	22223	1	2.01343
	PF04321	0	1	1101	22223	1	2.0142
	PF12038	0	1	1101	22223	1	2.01498
	PF04614	1	1	1101	22223	0.0495433	2.01514
	PF00641	0	11	1101	22223	1	2.01575
	PF04505	0	13	1101	22223	1	2.01653
	PF02773	0	2	1101	22223	1	2.0173
	PF00733	0	7	1101	22223	1	2.01808
	PF10367	0	3	1101	22223	1	2.01885
	PF00890	0	1	1101	22223	1	2.01963
	PF03399	0	3	1101	22223	1	2.02041
	PF18036	0	1	1101	22223	1	2.02119
	PF13917	0	2	1101	22223	1	2.02197
	PF11923	0	1	1101	22223	1	2.02274
	PF10242	0	7	1101	22223	1	2.02352
	PF15795	0	3	1101	22223	1	2.02431
	PF09127	0	4	1101	22223	1	2.02509
	PF09429	0	1	1101	22223	1	2.02587
	PF08647	0	1	1101	22223	1	2.02665
	PF19031	0	4	1101	22223	1	2.02743
	PF18290	0	2	1101	22223	1	2.02822
	PF16880	0	2	1101	22223	1	2.029
	PF15497	0	1	1101	22223	1	2.02979
	PF00975	0	3	1101	22223	1	2.03057
	PF13017	1	1	1101	22223	0.0495433	2.03089
	PF16953	0	1	1101	22223	1	2.03136
	PF18907	0	1	1101	22223	1	2.03215
	PF17720	0	1	1101	22223	1	2.03293
	PF12896	0	2	1101	22223	1	2.03372
	PF03637	0	4	1101	22223	1	2.03451
	PF02820	0	6	1101	22223	1	2.0353
	PF10175	0	1	1101	22223	1	2.03609
	PF10164	0	1	1101	22223	1	2.03688
	PF08409	0	11	1101	22223	1	2.03767
	PF12739	0	1	1101	22223	1	2.03846
	PF00875	0	5	1101	22223	1	2.03925
	PF10272	0	1	1101	22223	1	2.04005
	PF05914	0	1	1101	22223	1	2.04084
	PF00864	0	2	1101	22223	1	2.04163
	PF00298	0	2	1101	22223	1	2.04243
	PF01814	0	1	1101	22223	1	2.04322
	PF06470	0	5	1101	22223	1	2.04402
	PF02196	0	4	1101	22223	1	2.04482
	PF06009	0	1	1101	22223	1	2.04561
	PF09324	0	3	1101	22223	1	2.04641
	PF16090	1	1	1101	22223	0.0495433	2.04688
	PF14369	0	1	1101	22223	1	2.04721
	PF00207	0	25	1101	22223	1	2.04801
	PF16500	0	1	1101	22223	1	2.04881
	PF18264	0	1	1101	22223	1	2.04961
	PF09404	0	2	1101	22223	1	2.05041
	PF03932	0	1	1101	22223	1	2.05121
	PF06159	0	1	1101	22223	1	2.05201
	PF02078	0	1	1101	22223	1	2.05282
	PF14783	0	1	1101	22223	1	2.05362
	PF08403	0	1	1101	22223	1	2.05442
	PF03142	0	20	1101	22223	1	2.05523
	PF12733	0	2	1101	22223	1	2.05603
	PF02826	0	12	1101	22223	1	2.05684
	PF14868	0	1	1101	22223	1	2.05765
	PF16019	0	1	1101	22223	1	2.05845
	PF00038	0	4	1101	22223	1	2.05926
	PF03587	0	1	1101	22223	1	2.06007
	PF03781	0	3	1101	22223	1	2.06088
	PF10228	0	1	1101	22223	1	2.06169
	PF10217	0	1	1101	22223	1	2.0625
	PF18266	1	1	1101	22223	0.0495433	2.06312
	PF02190	0	4	1101	22223	1	2.06331
	PF08612	0	1	1101	22223	1	2.06412
	PF02926	0	3	1101	22223	1	2.06494
	PF13842	0	1	1101	22223	1	2.06575
	PF07933	0	1	1101	22223	1	2.06656
	PF02787	0	2	1101	22223	1	2.06738
	PF07542	0	1	1101	22223	1	2.06819
	PF17949	0	1	1101	22223	1	2.06901
	PF11904	0	2	1101	22223	1	2.06982
	PF04558	0	1	1101	22223	1	2.07064
	PF07281	0	1	1101	22223	1	2.07146
	PF06003	0	2	1101	22223	1	2.07227
	PF04300	0	4	1101	22223	1	2.07309
	PF03036	0	1	1101	22223	1	2.07391
	PF17849	0	3	1101	22223	1	2.07473
	PF02145	0	4	1101	22223	1	2.07555
	PF11538	0	1	1101	22223	1	2.07638
	PF15904	0	1	1101	22223	1	2.0772
	PF00615	0	15	1101	22223	1	2.07802
	PF02749	0	1	1101	22223	1	2.07884
	PF12537	1	1	1101	22223	0.0495433	2.07963
	PF04420	0	1	1101	22223	1	2.07967
	PF01507	0	1	1101	22223	1	2.08049
	PF00970	0	3	1101	22223	1	2.08132
	PF08148	0	2	1101	22223	1	2.08214
	PF12130	0	3	1101	22223	1	2.08297
	PF17725	0	1	1101	22223	1	2.0838
	PF02825	0	42	1101	22223	1	2.08462
	PF10170	0	1	1101	22223	1	2.08545
	PF09069	0	3	1101	22223	1	2.08628
	PF15254	0	1	1101	22223	1	2.08711
	PF00870	0	1	1101	22223	1	2.08794
	PF01613	0	1	1101	22223	1	2.08877
	PF12125	0	1	1101	22223	1	2.08961
	PF02284	0	1	1101	22223	1	2.09044
	PF06777	0	1	1101	22223	1	2.09127
	PF15384	0	1	1101	22223	1	2.09211
	PF04880	0	1	1101	22223	1	2.09294
	PF10453	0	1	1101	22223	1	2.09377
	PF02793	0	23	1101	22223	1	2.09461
	PF06464	0	2	1101	22223	1	2.09545
	PF01979	0	6	1101	22223	1	2.09628
	PF01062	1	1	1101	22223	0.0495433	2.0964
	PF11764	0	1	1101	22223	1	2.09712
	PF16209	0	4	1101	22223	1	2.09796
	PF13884	0	1	1101	22223	1	2.0988
	PF08075	0	1	1101	22223	1	2.09964
	PF09334	0	3	1101	22223	1	2.10048
	PF13096	0	1	1101	22223	1	2.10132
	PF08064	0	1	1101	22223	1	2.10216
	PF15477	0	3	1101	22223	1	2.10301
	PF02146	0	8	1101	22223	1	2.10385
	PF12946	0	1	1101	22223	1	2.10469
	PF03020	0	3	1101	22223	1	2.10554
	PF15764	0	1	1101	22223	1	2.10638
	PF00616	0	7	1101	22223	1	2.10723
	PF16401	0	1	1101	22223	1	2.10808
	PF14186	0	1	1101	22223	1	2.10892
	PF17123	0	1	1101	22223	1	2.10977
	PF00704	0	38	1101	22223	1	2.11062
	PF12895	0	4	1101	22223	1	2.11147
	PF02936	0	1	1101	22223	1	2.11232
	PF15392	0	1	1101	22223	1	2.11317
	PF14738	1	1	1101	22223	0.0495433	2.11344
	PF07923	0	1	1101	22223	1	2.11402
	PF10176	0	1	1101	22223	1	2.11487
	PF18474	0	1	1101	22223	1	2.11573
	PF00857	0	5	1101	22223	1	2.11658
	PF10238	0	1	1101	22223	1	2.11743
	PF05378	0	5	1101	22223	1	2.11829
	PF00876	0	20	1101	22223	1	2.11914
	PF02799	0	1	1101	22223	1	2.12
	PF13434	0	1	1101	22223	1	2.12086
	PF10157	0	1	1101	22223	1	2.12171
	PF00017	0	54	1101	22223	1	2.12257
	PF00957	0	7	1101	22223	1	2.12343
	PF01619	0	2	1101	22223	1	2.12429
	PF00028	0	107	1101	22223	1	2.12515
	PF02195	0	1	1101	22223	1	2.12601
	PF02836	0	5	1101	22223	1	2.12687
	PF06391	0	1	1101	22223	1	2.12774
	PF05873	0	1	1101	22223	1	2.1286
	PF16065	0	1	1101	22223	1	2.12946
	PF15450	0	1	1101	22223	1	2.13033
	PF10441	1	1	1101	22223	0.0495433	2.13077
	PF00652	0	44	1101	22223	1	2.13119
	PF04430	0	1	1101	22223	1	2.13206
	PF13236	0	1	1101	22223	1	2.13293
	PF16203	0	1	1101	22223	1	2.13379
	PF03878	0	1	1101	22223	1	2.13466
	PF18151	0	2	1101	22223	1	2.13553
	PF04727	0	3	1101	22223	1	2.1364
	PF15711	0	7	1101	22223	1	2.13727
	PF02140	0	2	1101	22223	1	2.13814
	PF13892	0	2	1101	22223	1	2.13901
	PF08938	0	1	1101	22223	1	2.13989
	PF01873	0	2	1101	22223	1	2.14076
	PF15412	0	1	1101	22223	1	2.14163
	PF00610	0	13	1101	22223	1	2.14251
	PF16044	0	1	1101	22223	1	2.14338
	PF16531	0	1	1101	22223	1	2.14426
	PF05843	0	2	1101	22223	1	2.14513
	PF10354	0	1	1101	22223	1	2.14601
	PF13339	0	1	1101	22223	1	2.14689
	PF16558	0	1	1101	22223	1	2.14777
	PF01090	1	1	1101	22223	0.0495433	2.14838
	PF02453	0	1	1101	22223	1	2.14865
	PF16737	0	1	1101	22223	1	2.14953
	PF13148	0	1	1101	22223	1	2.15041
	PF16300	0	3	1101	22223	1	2.15129
	PF00125	0	17	1101	22223	1	2.15217
	PF04506	0	1	1101	22223	1	2.15306
	PF02170	0	5	1101	22223	1	2.15394
	PF01843	0	3	1101	22223	1	2.15483
	PF16420	0	1	1101	22223	1	2.15571
	PF18035	0	1	1101	22223	1	2.1566
	PF05694	0	1	1101	22223	1	2.15748
	PF04667	0	1	1101	22223	1	2.15837
	PF07114	0	1	1101	22223	1	2.15926
	PF06294	0	3	1101	22223	1	2.16015
	PF05735	0	2	1101	22223	1	2.16104
	PF17054	0	1	1101	22223	1	2.16193
	PF10146	0	1	1101	22223	1	2.16282
	PF04959	0	1	1101	22223	1	2.16371
	PF05348	0	1	1101	22223	1	2.1646
	PF15796	0	1	1101	22223	1	2.1655
	PF11035	1	1	1101	22223	0.0495433	2.16628
	PF02714	0	1	1101	22223	1	2.16639
	PF18020	0	3	1101	22223	1	2.16729
	PF01532	0	7	1101	22223	1	2.16818
	PF01735	0	2	1101	22223	1	2.16908
	PF01437	0	6	1101	22223	1	2.16998
	PF01694	0	10	1101	22223	1	2.17087
	PF03343	0	1	1101	22223	1	2.17177
	PF17814	0	2	1101	22223	1	2.17267
	PF01139	0	1	1101	22223	1	2.17357
	PF07904	0	1	1101	22223	1	2.17447
	PF03465	0	2	1101	22223	1	2.17537
	PF12017	0	2	1101	22223	1	2.17628
	PF03474	0	3	1101	22223	1	2.17718
	PF15489	0	1	1101	22223	1	2.17808
	PF02157	0	4	1101	22223	1	2.17899
	PF00723	0	3	1101	22223	1	2.17989
	PF00995	0	7	1101	22223	1	2.1808
	PF09768	0	1	1101	22223	1	2.1817
	PF17674	0	2	1101	22223	1	2.18261
	PF01849	0	1	1101	22223	1	2.18352
	PF02251	0	1	1101	22223	1	2.18443
	PF08694	1	1	1101	22223	0.0495433	2.18448
	PF02176	0	7	1101	22223	1	2.18534
	PF15745	0	1	1101	22223	1	2.18625
	PF08434	0	8	1101	22223	1	2.18716
	PF00278	0	9	1101	22223	1	2.18807
	PF07757	0	1	1101	22223	1	2.18899
	PF13838	0	2	1101	22223	1	2.1899
	PF08236	0	1	1101	22223	1	2.19081
	PF09439	0	1	1101	22223	1	2.19173
	PF18192	0	1	1101	22223	1	2.19265
	PF00940	0	2	1101	22223	1	2.19356
	PF13851	0	1	1101	22223	1	2.19448
	PF08523	0	1	1101	22223	1	2.1954
	PF11790	0	11	1101	22223	1	2.19632
	PF01682	0	1	1101	22223	1	2.19724
	PF06541	0	1	1101	22223	1	2.19816
	PF00042	0	13	1101	22223	1	2.19908
	PF15790	0	1	1101	22223	1	2.2
	PF10480	0	2	1101	22223	1	2.20092
	PF01133	0	1	1101	22223	1	2.20185
	PF06747	0	3	1101	22223	1	2.20277
	PF07264	1	1	1101	22223	0.0495433	2.203
	PF18295	0	1	1101	22223	1	2.2037
	PF16885	0	2	1101	22223	1	2.20462
	PF08892	0	1	1101	22223	1	2.20555
	PF11933	0	1	1101	22223	1	2.20648
	PF08608	0	1	1101	22223	1	2.2074
	PF09258	0	3	1101	22223	1	2.20833
	PF03151	0	15	1101	22223	1	2.20926
	PF05726	0	2	1101	22223	1	2.21019
	PF02567	0	4	1101	22223	1	2.21113
	PF14901	0	1	1101	22223	1	2.21206
	PF01041	0	1	1101	22223	1	2.21299
	PF13673	0	1	1101	22223	1	2.21392
	PF01534	0	6	1101	22223	1	2.21486
	PF04101	0	1	1101	22223	1	2.21579
	PF00306	0	1	1101	22223	1	2.21673
	PF01808	0	1	1101	22223	1	2.21767
	PF15780	0	4	1101	22223	1	2.2186
	PF03160	0	27	1101	22223	1	2.21954
	PF02219	0	1	1101	22223	1	2.22048
	PF02750	0	2	1101	22223	1	2.22142
	PF19179	1	1	1101	22223	0.0495433	2.22182
	PF09398	0	4	1101	22223	1	2.22236
	PF15678	0	1	1101	22223	1	2.22331
	PF06292	0	2	1101	22223	1	2.22425
	PF05041	0	2	1101	22223	1	2.22519
	PF00681	0	3	1101	22223	1	2.22613
	PF15319	0	1	1101	22223	1	2.22708
	PF16278	0	1	1101	22223	1	2.22803
	PF14048	0	1	1101	22223	1	2.22897
	PF19193	0	3	1101	22223	1	2.22992
	PF01303	0	1	1101	22223	1	2.23087
	PF14779	0	1	1101	22223	1	2.23182
	PF10185	0	1	1101	22223	1	2.23277
	PF00224	0	3	1101	22223	1	2.23372
	PF15499	0	1	1101	22223	1	2.23467
	PF06140	0	4	1101	22223	1	2.23562
	PF09725	0	6	1101	22223	1	2.23657
	PF03308	0	1	1101	22223	1	2.23753
	PF03715	0	2	1101	22223	1	2.23848
	PF10034	0	2	1101	22223	1	2.23944
	PF10541	0	1	1101	22223	1	2.24039
	PF00953	1	1	1101	22223	0.0495433	2.24098
	PF06480	0	2	1101	22223	1	2.24135
	PF01423	0	9	1101	22223	1	2.24231
	PF13919	0	1	1101	22223	1	2.24327
	PF09730	0	1	1101	22223	1	2.24423
	PF02260	0	5	1101	22223	1	2.24519
	PF02391	0	1	1101	22223	1	2.24615
	PF03417	0	4	1101	22223	1	2.24711
	PF05303	0	2	1101	22223	1	2.24807
	PF08687	0	1	1101	22223	1	2.24904
	PF01997	0	2	1101	22223	1	2.25
	PF00105	4	31	1101	22223	0.0652059	2.25089
	PF00044	0	1	1101	22223	1	2.25097
	PF06032	0	4	1101	22223	1	2.25193
	PF07156	0	1	1101	22223	1	2.2529
	PF17877	0	1	1101	22223	1	2.25387
	PF02475	0	3	1101	22223	1	2.25483
	PF10363	0	1	1101	22223	1	2.2558
	PF13866	0	2	1101	22223	1	2.25677
	PF00435	0	15	1101	22223	1	2.25775
	PF02777	0	2	1101	22223	1	2.25872
	PF12780	3	19	1101	22223	0.0650142	2.25914
	PF17956	0	1	1101	22223	1	2.25969
	PF12430	1	1	1101	22223	0.0495433	2.26047
	PF13679	0	4	1101	22223	1	2.26066
	PF00300	0	4	1101	22223	1	2.26164
	PF03166	0	5	1101	22223	1	2.26261
	PF10496	0	1	1101	22223	1	2.26359
	PF17856	0	2	1101	22223	1	2.26457
	PF13705	0	2	1101	22223	1	2.26554
	PF07479	0	2	1101	22223	1	2.26652
	PF02213	0	11	1101	22223	1	2.2675
	PF07177	0	8	1101	22223	1	2.26848
	PF04615	0	2	1101	22223	1	2.26946
	PF03909	0	3	1101	22223	1	2.27045
	PF05127	0	2	1101	22223	1	2.27143
	PF01221	0	5	1101	22223	1	2.27241
	PF05118	0	2	1101	22223	1	2.2734
	PF05050	3	19	1101	22223	0.0650142	2.2742
	PF07000	0	1	1101	22223	1	2.27438
	PF03556	0	3	1101	22223	1	2.27537
	PF17205	0	1	1101	22223	1	2.27636
	PF04051	0	3	1101	22223	1	2.27734
	PF10294	0	6	1101	22223	1	2.27833
	PF15031	0	1	1101	22223	1	2.27932
	PF16886	1	1	1101	22223	0.0495433	2.28029
	PF14773	0	1	1101	22223	1	2.28031
	PF15927	0	1	1101	22223	1	2.2813
	PF15818	0	1	1101	22223	1	2.2823
	PF14228	0	1	1101	22223	1	2.28329
	PF03577	0	2	1101	22223	1	2.28428
	PF01429	0	5	1101	22223	1	2.28528
	PF04811	0	4	1101	22223	1	2.28627
	PF17102	0	1	1101	22223	1	2.28727
	PF05221	0	3	1101	22223	1	2.28827
	PF13913	0	5	1101	22223	1	2.28927
	PF09332	0	1	1101	22223	1	2.29027
	PF17433	0	1	1101	22223	1	2.29127
	PF14631	0	1	1101	22223	1	2.29227
	PF14658	0	1	1101	22223	1	2.29327
	PF18397	0	1	1101	22223	1	2.29427
	PF16704	0	1	1101	22223	1	2.29528
	PF14743	0	1	1101	22223	1	2.29628
	PF16876	0	1	1101	22223	1	2.29729
	PF06459	0	1	1101	22223	1	2.29829
	PF13882	0	2	1101	22223	1	2.2993
	PF09814	0	1	1101	22223	1	2.30031
	PF14968	1	1	1101	22223	0.0495433	2.30047
	PF16669	0	1	1101	22223	1	2.30132
	PF16017	0	1	1101	22223	1	2.30233
	PF16028	0	2	1101	22223	1	2.30334
	PF11461	0	1	1101	22223	1	2.30435
	PF03547	0	1	1101	22223	1	2.30536
	PF05206	0	2	1101	22223	1	2.30637
	PF18308	0	1	1101	22223	1	2.30739
	PF14835	0	1	1101	22223	1	2.3084
	PF10391	0	4	1101	22223	1	2.30942
	PF12885	0	1	1101	22223	1	2.31044
	PF05404	0	1	1101	22223	1	2.31145
	PF10260	0	1	1101	22223	1	2.31247
	PF04084	0	1	1101	22223	1	2.31349
	PF16652	0	2	1101	22223	1	2.31451
	PF01015	0	1	1101	22223	1	2.31553
	PF02747	0	1	1101	22223	1	2.31656
	PF06462	0	1	1101	22223	1	2.31758
	PF00203	0	1	1101	22223	1	2.3186
	PF18428	0	1	1101	22223	1	2.31963
	PF04739	0	1	1101	22223	1	2.32065
	PF09812	1	1	1101	22223	0.0495433	2.32101
	PF14935	0	1	1101	22223	1	2.32168
	PF18119	0	6	1101	22223	1	2.32271
	PF02789	0	1	1101	22223	1	2.32374
	PF08059	0	2	1101	22223	1	2.32477
	PF08919	0	1	1101	22223	1	2.3258
	PF02310	0	2	1101	22223	1	2.32683
	PF02185	0	2	1101	22223	1	2.32786
	PF07147	0	1	1101	22223	1	2.32889
	PF14749	0	2	1101	22223	1	2.32993
	PF01588	0	2	1101	22223	1	2.33096
	PF13894	0	20	1101	22223	1	2.332
	PF10213	0	1	1101	22223	1	2.33304
	PF08318	0	1	1101	22223	1	2.33407
	PF08327	0	1	1101	22223	1	2.33511
	PF16870	0	2	1101	22223	1	2.33615
	PF04845	0	1	1101	22223	1	2.33719
	PF11414	0	2	1101	22223	1	2.33824
	PF06098	0	1	1101	22223	1	2.33928
	PF07837	0	1	1101	22223	1	2.34032
	PF13086	0	33	1101	22223	1	2.34137
	PF10251	1	1	1101	22223	0.0495433	2.34192
	PF00654	0	8	1101	22223	1	2.34241
	PF10475	0	2	1101	22223	1	2.34346
	PF12044	0	2	1101	22223	1	2.3445
	PF03639	0	1	1101	22223	1	2.34555
	PF03194	0	2	1101	22223	1	2.3466
	PF14926	0	1	1101	22223	1	2.34765
	PF01071	0	1	1101	22223	1	2.3487
	PF10266	0	1	1101	22223	1	2.34975
	PF09104	0	1	1101	22223	1	2.35081
	PF11648	0	7	1101	22223	1	2.35186
	PF13537	0	6	1101	22223	1	2.35291
	PF04990	0	2	1101	22223	1	2.35397
	PF08913	0	11	1101	22223	1	2.35503
	PF07443	0	1	1101	22223	1	2.35608
	PF04641	0	2	1101	22223	1	2.35714
	PF14826	0	1	1101	22223	1	2.3582
	PF02868	0	14	1101	22223	1	2.35926
	PF15753	0	1	1101	22223	1	2.36032
	PF04733	0	1	1101	22223	1	2.36139
	PF05071	0	2	1101	22223	1	2.36245
	PF04718	1	1	1101	22223	0.0495433	2.36321
	PF00206	0	3	1101	22223	1	2.36351
	PF10269	0	2	1101	22223	1	2.36458
	PF13891	0	2	1101	22223	1	2.36564
	PF14929	0	1	1101	22223	1	2.36671
	PF08952	0	1	1101	22223	1	2.36778
	PF04129	0	1	1101	22223	1	2.36885
	PF17980	0	1	1101	22223	1	2.36992
	PF13640	0	16	1101	22223	1	2.37099
	PF04427	0	5	1101	22223	1	2.37206
	PF02780	0	4	1101	22223	1	2.37313
	PF15219	0	1	1101	22223	1	2.37421
	PF18385	0	1	1101	22223	1	2.37528
	PF04893	0	3	1101	22223	1	2.37636
	PF11411	0	1	1101	22223	1	2.37744
	PF15750	0	1	1101	22223	1	2.37851
	PF10574	0	1	1101	22223	1	2.37959
	PF02678	0	2	1101	22223	1	2.38067
	PF09298	0	1	1101	22223	1	2.38175
	PF00638	0	6	1101	22223	1	2.38283
	PF02319	0	4	1101	22223	1	2.38392
	PF02761	1	1	1101	22223	0.0495433	2.38489
	PF08910	0	1	1101	22223	1	2.385
	PF11515	0	1	1101	22223	1	2.38608
	PF01031	2	9	1101	22223	0.0700325	2.38611
	PF11712	0	1	1101	22223	1	2.38717
	PF13695	0	2	1101	22223	1	2.38826
	PF01074	0	12	1101	22223	1	2.38934
	PF18806	0	1	1101	22223	1	2.39043
	PF08676	0	2	1101	22223	1	2.39152
	PF10155	0	1	1101	22223	1	2.39261
	PF14746	0	1	1101	22223	1	2.3937
	PF00324	0	9	1101	22223	1	2.3948
	PF10210	0	1	1101	22223	1	2.39589
	PF00955	0	6	1101	22223	1	2.39698
	PF12423	0	4	1101	22223	1	2.39808
	PF02197	0	6	1101	22223	1	2.39918
	PF02291	0	1	1101	22223	1	2.40027
	PF08969	0	2	1101	22223	1	2.40137
	PF02198	2	9	1101	22223	0.0700325	2.4017
	PF10382	0	1	1101	22223	1	2.40247
	PF15260	0	1	1101	22223	1	2.40357
	PF15391	0	1	1101	22223	1	2.40467
	PF10252	0	1	1101	22223	1	2.40578
	PF00855	0	12	1101	22223	1	2.40688
	PF06936	1	1	1101	22223	0.0495433	2.40698
	PF09038	0	1	1101	22223	1	2.40799
	PF00200	0	5	1101	22223	1	2.40909
	PF00588	0	2	1101	22223	1	2.4102
	PF14497	0	37	1101	22223	1	2.41131
	PF06384	0	1	1101	22223	1	2.41241
	PF14634	0	1	1101	22223	1	2.41352
	PF15475	0	1	1101	22223	1	2.41463
	PF08368	0	4	1101	22223	1	2.41575
	PF18553	0	1	1101	22223	1	2.41686
	PF16507	0	1	1101	22223	1	2.41797
	PF10263	0	2	1101	22223	1	2.41909
	PF14923	0	1	1101	22223	1	2.4202
	PF18116	0	1	1101	22223	1	2.42132
	PF02786	0	7	1101	22223	1	2.42244
	PF11571	0	1	1101	22223	1	2.42356
	PF09811	0	2	1101	22223	1	2.42468
	PF16322	0	1	1101	22223	1	2.4258
	PF11464	0	1	1101	22223	1	2.42692
	PF08788	0	1	1101	22223	1	2.42804
	PF16979	0	1	1101	22223	1	2.42917
	PF05997	1	1	1101	22223	0.0495433	2.42947
	PF18800	0	2	1101	22223	1	2.43029
	PF14740	0	1	1101	22223	1	2.43142
	PF06775	0	1	1101	22223	1	2.43255
	PF01209	0	1	1101	22223	1	2.43367
	PF10394	0	1	1101	22223	1	2.4348
	PF02544	0	4	1101	22223	1	2.43593
	PF01321	0	2	1101	22223	1	2.43706
	PF06179	0	1	1101	22223	1	2.4382
	PF04081	0	1	1101	22223	1	2.43933
	PF13414	3	14	1101	22223	0.0293022	2.44046
	PF06456	0	2	1101	22223	1	2.44047
	PF01026	4	24	1101	22223	0.028842	2.44087
	PF12309	0	1	1101	22223	1	2.4416
	PF02366	0	2	1101	22223	1	2.44274
	PF01702	0	2	1101	22223	1	2.44388
	PF16879	0	1	1101	22223	1	2.44501
	PF01505	0	2	1101	22223	1	2.44615
	PF03630	0	2	1101	22223	1	2.44729
	PF15266	0	1	1101	22223	1	2.44844
	PF02827	0	1	1101	22223	1	2.44958
	PF01401	0	7	1101	22223	1	2.45072
	PF17862	0	19	1101	22223	1	2.45187
	PF09736	1	1	1101	22223	0.0495433	2.45239
	PF14688	0	1	1101	22223	1	2.45302
	PF08640	0	1	1101	22223	1	2.45416
	PF14770	0	1	1101	22223	1	2.45531
	PF05681	0	2	1101	22223	1	2.45646
	PF13012	0	4	1101	22223	1	2.45761
	PF00534	0	6	1101	22223	1	2.45876
	PF03152	0	1	1101	22223	1	2.45992
	PF02574	0	15	1101	22223	1	2.46107
	PF00692	0	1	1101	22223	1	2.46222
	PF10780	0	1	1101	22223	1	2.46338
	PF00808	0	6	1101	22223	1	2.46454
	PF13910	0	1	1101	22223	1	2.4657
	PF15369	0	1	1101	22223	1	2.46685
	PF07569	0	1	1101	22223	1	2.46802
	PF07162	0	3	1101	22223	1	2.46918
	PF09739	0	2	1101	22223	1	2.47034
	PF02269	0	2	1101	22223	1	2.4715
	PF01426	0	7	1101	22223	1	2.47267
	PF00303	0	1	1101	22223	1	2.47383
	PF02252	0	1	1101	22223	1	2.475
	PF10515	1	1	1101	22223	0.0495433	2.47575
	PF07159	0	2	1101	22223	1	2.47617
	PF04548	0	43	1101	22223	1	2.47734
	PF11789	0	1	1101	22223	1	2.47851
	PF17959	0	1	1101	22223	1	2.47968
	PF13869	0	1	1101	22223	1	2.48085
	PF15352	0	1	1101	22223	1	2.48202
	PF08695	0	1	1101	22223	1	2.4832
	PF10291	0	1	1101	22223	1	2.48438
	PF04054	0	1	1101	22223	1	2.48555
	PF09468	0	1	1101	22223	1	2.48673
	PF02759	0	13	1101	22223	1	2.48791
	PF03467	0	1	1101	22223	1	2.48909
	PF10197	0	2	1101	22223	1	2.49027
	PF02210	0	27	1101	22223	1	2.49145
	PF05224	0	1	1101	22223	1	2.49264
	PF04814	0	1	1101	22223	1	2.49382
	PF01885	0	2	1101	22223	1	2.49501
	PF03765	0	3	1101	22223	1	2.49619
	PF01531	0	24	1101	22223	1	2.49738
	PF17066	0	1	1101	22223	1	2.49857
	PF03297	1	1	1101	22223	0.0495433	2.49955
	PF01044	0	6	1101	22223	1	2.49976
	PF14776	0	1	1101	22223	1	2.50095
	PF08646	0	2	1101	22223	1	2.50215
	PF14904	0	1	1101	22223	1	2.50334
	PF04104	0	2	1101	22223	1	2.50453
	PF01435	0	2	1101	22223	1	2.50573
	PF01300	0	4	1101	22223	1	2.50693
	PF18037	0	1	1101	22223	1	2.50813
	PF09733	0	1	1101	22223	1	2.50933
	PF02263	0	2	1101	22223	1	2.51053
	PF14538	0	1	1101	22223	1	2.51173
	PF05044	0	1	1101	22223	1	2.51293
	PF00684	0	2	1101	22223	1	2.51414
	PF14551	0	6	1101	22223	1	2.51534
	PF02005	0	2	1101	22223	1	2.51655
	PF00221	0	1	1101	22223	1	2.51775
	PF13863	0	3	1101	22223	1	2.51896
	PF06839	0	6	1101	22223	1	2.52017
	PF04961	0	1	1101	22223	1	2.52138
	PF18040	2	6	1101	22223	0.0321973	2.52148
	PF14161	0	1	1101	22223	1	2.5226
	PF10366	0	2	1101	22223	1	2.52381
	PF15490	1	1	1101	22223	0.0495433	2.52382
	PF05168	0	7	1101	22223	1	2.52502
	PF03800	0	1	1101	22223	1	2.52624
	PF10058	0	1	1101	22223	1	2.52746
	PF01168	0	5	1101	22223	1	2.52867
	PF15294	0	1	1101	22223	1	2.52989
	PF08083	0	1	1101	22223	1	2.53111
	PF00118	0	13	1101	22223	1	2.53234
	PF10493	0	1	1101	22223	1	2.53356
	PF11793	0	1	1101	22223	1	2.53478
	PF11830	0	1	1101	22223	1	2.53601
	PF08239	0	4	1101	22223	1	2.53723
	PF01729	0	1	1101	22223	1	2.53846
	PF17101	0	1	1101	22223	1	2.53969
	PF03575	0	1	1101	22223	1	2.54092
	PF05222	0	2	1101	22223	1	2.54215
	PF04950	0	1	1101	22223	1	2.54338
	PF01125	0	1	1101	22223	1	2.54462
	PF17207	0	8	1101	22223	1	2.54585
	PF14473	0	1	1101	22223	1	2.54709
	PF01222	0	2	1101	22223	1	2.54832
	PF02762	1	1	1101	22223	0.0495433	2.54856
	PF01130	0	4	1101	22223	1	2.54956
	PF05729	0	16	1101	22223	1	2.5508
	PF10483	0	1	1101	22223	1	2.55204
	PF04912	0	1	1101	22223	1	2.55328
	PF15925	0	1	1101	22223	1	2.55453
	PF12701	0	1	1101	22223	1	2.55577
	PF13854	0	1	1101	22223	1	2.55702
	PF13330	0	6	1101	22223	1	2.55826
	PF07779	0	2	1101	22223	1	2.55951
	PF01823	2	6	1101	22223	0.0321973	2.55968
	PF06818	0	1	1101	22223	1	2.56076
	PF06827	0	1	1101	22223	1	2.56201
	PF13405	0	15	1101	22223	1	2.56326
	PF04628	0	2	1101	22223	1	2.56452
	PF00348	0	5	1101	22223	1	2.56577
	PF01846	0	2	1101	22223	1	2.56703
	PF14560	0	1	1101	22223	1	2.56828
	PF00735	0	5	1101	22223	1	2.56954
	PF15146	0	1	1101	22223	1	2.5708
	PF13325	0	1	1101	22223	1	2.57206
	PF06031	0	2	1101	22223	1	2.57332
	PF14802	1	1	1101	22223	0.0495433	2.5738
	PF13912	5	46	1101	22223	0.0760383	2.57402
	PF17875	0	1	1101	22223	1	2.57458
	PF06544	0	2	1101	22223	1	2.57585
	PF02775	0	3	1101	22223	1	2.57711
	PF04503	0	1	1101	22223	1	2.57838
	PF03154	0	1	1101	22223	1	2.57965
	PF00694	0	2	1101	22223	1	2.58091
	PF10351	0	2	1101	22223	1	2.58219
	PF09430	0	1	1101	22223	1	2.58346
	PF12619	0	1	1101	22223	1	2.58473
	PF16534	0	1	1101	22223	1	2.586
	PF15292	0	1	1101	22223	1	2.58728
	PF16041	0	6	1101	22223	1	2.58855
	PF15936	0	4	1101	22223	1	2.58983
	PF10447	0	1	1101	22223	1	2.59111
	PF00887	0	3	1101	22223	1	2.59239
	PF11799	0	4	1101	22223	1	2.59367
	PF16692	0	1	1101	22223	1	2.59496
	PF10149	0	2	1101	22223	1	2.59624
	PF10187	0	1	1101	22223	1	2.59752
	PF05995	0	1	1101	22223	1	2.59881
	PF07998	2	6	1101	22223	0.0321973	2.59906
	PF16016	1	1	1101	22223	0.0495433	2.59954
	PF14513	0	2	1101	22223	1	2.6001
	PF00849	0	3	1101	22223	1	2.60139
	PF16908	0	3	1101	22223	1	2.60268
	PF18023	0	1	1101	22223	1	2.60397
	PF09727	0	1	1101	22223	1	2.60526
	PF07111	0	1	1101	22223	1	2.60656
	PF14698	0	1	1101	22223	1	2.60785
	PF13336	0	2	1101	22223	1	2.60915
	PF01940	0	1	1101	22223	1	2.61045
	PF02450	0	1	1101	22223	1	2.61175
	PF16897	0	2	1101	22223	1	2.61305
	PF04063	0	1	1101	22223	1	2.61435
	PF07773	0	2	1101	22223	1	2.61565
	PF12660	0	1	1101	22223	1	2.61696
	PF17911	0	1	1101	22223	1	2.61826
	PF00682	0	2	1101	22223	1	2.61957
	PF01042	0	2	1101	22223	1	2.62088
	PF14566	0	1	1101	22223	1	2.62219
	PF02517	0	2	1101	22223	1	2.6235
	PF00133	0	7	1101	22223	1	2.62481
	PF15773	1	1	1101	22223	0.0495433	2.62579
	PF15140	0	34	1101	22223	1	2.62613
	PF02173	0	1	1101	22223	1	2.62744
	PF17811	0	2	1101	22223	1	2.62876
	PF18376	0	1	1101	22223	1	2.63008
	PF07228	0	1	1101	22223	1	2.63139
	PF02412	0	3	1101	22223	1	2.63271
	PF00701	0	4	1101	22223	1	2.63404
	PF16200	0	1	1101	22223	1	2.63536
	PF04433	0	3	1101	22223	1	2.63668
	PF10384	0	1	1101	22223	1	2.63801
	PF07743	0	1	1101	22223	1	2.63934
	PF01683	2	6	1101	22223	0.0321973	2.63967
	PF10254	0	1	1101	22223	1	2.64066
	PF04091	0	1	1101	22223	1	2.64199
	PF00104	4	33	1101	22223	0.0785671	2.64258
	PF14374	0	1	1101	22223	1	2.64332
	PF00613	0	6	1101	22223	1	2.64466
	PF13431	0	4	1101	22223	1	2.64599
	PF11600	0	1	1101	22223	1	2.64733
	PF05970	0	3	1101	22223	1	2.64866
	PF03029	0	3	1101	22223	1	2.65
	PF18346	0	12	1101	22223	1	2.65134
	PF02177	1	1	1101	22223	0.0495433	2.65259
	PF04847	0	1	1101	22223	1	2.65268
	PF10572	0	1	1101	22223	1	2.65402
	PF10477	0	1	1101	22223	1	2.65536
	PF17120	0	1	1101	22223	1	2.65671
	PF09060	0	1	1101	22223	1	2.65805
	PF10179	0	1	1101	22223	1	2.6594
	PF15007	0	1	1101	22223	1	2.66075
	PF02939	0	1	1101	22223	1	2.6621
	PF12348	0	5	1101	22223	1	2.66345
	PF10609	0	3	1101	22223	1	2.6648
	PF03370	0	3	1101	22223	1	2.66616
	PF10456	0	1	1101	22223	1	2.66751
	PF08014	0	2	1101	22223	1	2.66887
	PF17135	0	1	1101	22223	1	2.67023
	PF04889	0	1	1101	22223	1	2.67159
	PF01248	0	12	1101	22223	1	2.67295
	PF16206	0	2	1101	22223	1	2.67431
	PF13233	0	1	1101	22223	1	2.67568
	PF07749	0	2	1101	22223	1	2.67704
	PF01704	0	3	1101	22223	1	2.67841
	PF05028	0	4	1101	22223	1	2.67978
	PF14447	1	1	1101	22223	0.0495433	2.67993
	PF11176	0	1	1101	22223	1	2.68114
	PF04137	0	1	1101	22223	1	2.68252
	PF12849	0	2	1101	22223	1	2.68389
	PF05669	0	1	1101	22223	1	2.68526
	PF02187	0	4	1101	22223	1	2.68664
	PF07145	0	1	1101	22223	1	2.68801
	PF01857	0	2	1101	22223	1	2.68939
	PF15459	0	1	1101	22223	1	2.69077
	PF15238	0	4	1101	22223	1	2.69215
	PF04258	0	3	1101	22223	1	2.69353
	PF06565	0	2	1101	22223	1	2.69492
	PF14837	0	1	1101	22223	1	2.6963
	PF01876	0	1	1101	22223	1	2.69769
	PF18004	0	1	1101	22223	1	2.69907
	PF06762	0	4	1101	22223	1	2.70046
	PF00378	0	13	1101	22223	1	2.70185
	PF10392	0	1	1101	22223	1	2.70325
	PF15251	0	1	1101	22223	1	2.70464
	PF07787	0	1	1101	22223	1	2.70603
	PF01028	0	1	1101	22223	1	2.70743
	PF01359	1	1	1101	22223	0.0495433	2.70785
	PF06461	0	1	1101	22223	1	2.70883
	PF02351	0	1	1101	22223	1	2.71023
	PF01017	0	1	1101	22223	1	2.71163
	PF04388	0	1	1101	22223	1	2.71303
	PF13881	0	1	1101	22223	1	2.71443
	PF03441	0	4	1101	22223	1	2.71584
	PF10412	0	1	1101	22223	1	2.71724
	PF04983	0	4	1101	22223	1	2.71865
	PF06155	0	6	1101	22223	1	2.72006
	PF02933	0	1	1101	22223	1	2.72147
	PF07926	0	1	1101	22223	1	2.72289
	PF16015	0	1	1101	22223	1	2.7243
	PF01652	0	3	1101	22223	1	2.72571
	PF09066	0	1	1101	22223	1	2.72713
	PF08336	0	5	1101	22223	1	2.72855
	PF03357	0	10	1101	22223	1	2.72997
	PF09358	0	1	1101	22223	1	2.73139
	PF02833	0	1	1101	22223	1	2.73281
	PF05652	0	1	1101	22223	1	2.73424
	PF14443	0	1	1101	22223	1	2.73566
	PF12259	1	1	1101	22223	0.0495433	2.73635
	PF14632	0	1	1101	22223	1	2.73709
	PF17733	0	1	1101	22223	1	2.73852
	PF04768	0	1	1101	22223	1	2.73995
	PF16205	0	1	1101	22223	1	2.74138
	PF14360	0	1	1101	22223	1	2.74281
	PF05875	0	1	1101	22223	1	2.74425
	PF00054	0	12	1101	22223	1	2.74568
	PF04423	0	2	1101	22223	1	2.74712
	PF01875	0	1	1101	22223	1	2.74856
	PF11605	0	1	1101	22223	1	2.75
	PF15175	0	1	1101	22223	1	2.75144
	PF17846	0	1	1101	22223	1	2.75289
	PF02746	0	2	1101	22223	1	2.75433
	PF00814	0	2	1101	22223	1	2.75578
	PF04997	0	4	1101	22223	1	2.75723
	PF13229	0	11	1101	22223	1	2.75868
	PF18463	0	6	1101	22223	1	2.76013
	PF11901	0	1	1101	22223	1	2.76158
	PF06271	0	1	1101	22223	1	2.76303
	PF06607	0	1	1101	22223	1	2.76449
	PF03959	1	1	1101	22223	0.0495433	2.76546
	PF15554	0	1	1101	22223	1	2.76595
	PF07830	0	1	1101	22223	1	2.76741
	PF15801	0	1	1101	22223	1	2.76887
	PF17125	0	1	1101	22223	1	2.77033
	PF14678	0	1	1101	22223	1	2.77179
	PF14780	0	1	1101	22223	1	2.77326
	PF05671	0	1	1101	22223	1	2.77472
	PF01207	0	4	1101	22223	1	2.77619
	PF12129	0	1	1101	22223	1	2.77766
	PF03364	0	1	1101	22223	1	2.77913
	PF18396	0	3	1101	22223	1	2.7806
	PF08320	0	1	1101	22223	1	2.78208
	PF04908	0	1	1101	22223	1	2.78355
	PF06479	0	2	1101	22223	1	2.78503
	PF05811	0	1	1101	22223	1	2.78651
	PF03792	0	1	1101	22223	1	2.78799
	PF11111	0	1	1101	22223	1	2.78947
	PF15228	0	1	1101	22223	1	2.79096
	PF02317	0	8	1101	22223	1	2.79244
	PF14918	0	1	1101	22223	1	2.79393
	PF00174	1	1	1101	22223	0.0495433	2.7952
	PF03299	0	2	1101	22223	1	2.79542
	PF05038	0	1	1101	22223	1	2.79691
	PF08662	0	4	1101	22223	1	2.7984
	PF14927	0	1	1101	22223	1	2.79989
	PF00861	0	1	1101	22223	1	2.80139
	PF10267	0	1	1101	22223	1	2.80288
	PF17840	0	1	1101	22223	1	2.80438
	PF14031	0	1	1101	22223	1	2.80588
	PF16503	0	1	1101	22223	1	2.80738
	PF18738	0	1	1101	22223	1	2.80889
	PF15111	0	1	1101	22223	1	2.81039
	PF18345	0	1	1101	22223	1	2.8119
	PF04127	0	1	1101	22223	1	2.8134
	PF14493	0	1	1101	22223	1	2.81491
	PF08073	0	1	1101	22223	1	2.81643
	PF04118	0	2	1101	22223	1	2.81794
	PF05615	0	1	1101	22223	1	2.81945
	PF14622	0	2	1101	22223	1	2.82097
	PF13087	0	35	1101	22223	1	2.82249
	PF02823	0	1	1101	22223	1	2.824
	PF12736	0	15	1101	22223	1	2.82553
	PF07204	1	1	1101	22223	0.0495433	2.82558
	PF03540	0	1	1101	22223	1	2.82705
	PF08659	0	14	1101	22223	1	2.82857
	PF12999	0	2	1101	22223	1	2.8301
	PF12578	0	1	1101	22223	1	2.83162
	PF01510	2	10	1101	22223	0.0847414	2.83209
	PF08326	0	1	1101	22223	1	2.83315
	PF19088	0	4	1101	22223	1	2.83468
	PF02199	0	2	1101	22223	1	2.83622
	PF03311	0	2	1101	22223	1	2.83775
	PF10551	0	14	1101	22223	1	2.83929
	PF11835	0	2	1101	22223	1	2.84082
	PF18039	0	1	1101	22223	1	2.84236
	PF01084	0	3	1101	22223	1	2.8439
	PF01120	0	30	1101	22223	1	2.84544
	PF08686	0	7	1101	22223	1	2.84699
	PF14759	0	1	1101	22223	1	2.84853
	PF05739	0	6	1101	22223	1	2.85008
	PF03416	0	2	1101	22223	1	2.85163
	PF12054	0	1	1101	22223	1	2.85318
	PF12548	0	1	1101	22223	1	2.85473
	PF00644	0	65	1101	22223	1	2.85629
	PF03870	1	1	1101	22223	0.0495433	2.85663
	PF18293	0	1	1101	22223	1	2.85784
	PF11935	0	1	1101	22223	1	2.8594
	PF14382	0	2	1101	22223	1	2.86096
	PF06632	0	1	1101	22223	1	2.86252
	PF01135	0	1	1101	22223	1	2.86408
	PF01896	0	1	1101	22223	1	2.86565
	PF00398	0	4	1101	22223	1	2.86721
	PF02114	0	2	1101	22223	1	2.86878
	PF18784	0	1	1101	22223	1	2.87035
	PF15920	0	1	1101	22223	1	2.87192
	PF04855	0	1	1101	22223	1	2.87349
	PF14252	0	1	1101	22223	1	2.87507
	PF00725	0	6	1101	22223	1	2.87664
	PF06021	0	8	1101	22223	1	2.87822
	PF10193	0	1	1101	22223	1	2.8798
	PF00418	0	2	1101	22223	1	2.88138
	PF03463	0	2	1101	22223	1	2.88297
	PF14762	0	1	1101	22223	1	2.88455
	PF00730	0	3	1101	22223	1	2.88614
	PF15743	0	1	1101	22223	1	2.88773
	PF05511	1	1	1101	22223	0.0495433	2.88837
	PF02770	0	14	1101	22223	1	2.88932
	PF18375	0	1	1101	22223	1	2.89091
	PF10584	0	7	1101	22223	1	2.8925
	PF06487	0	1	1101	22223	1	2.8941
	PF14753	0	2	1101	22223	1	2.8957
	PF10408	0	4	1101	22223	1	2.89729
	PF05890	0	1	1101	22223	1	2.8989
	PF09737	0	1	1101	22223	1	2.9005
	PF02267	0	4	1101	22223	1	2.9021
	PF14648	0	1	1101	22223	1	2.90371
	PF08778	0	1	1101	22223	1	2.90532
	PF01990	0	1	1101	22223	1	2.90693
	PF01126	0	1	1101	22223	1	2.90854
	PF00081	0	2	1101	22223	1	2.91015
	PF17652	0	1	1101	22223	1	2.91176
	PF09531	0	1	1101	22223	1	2.91338
	PF03643	1	2	1101	22223	0.0966341	2.91402
	PF01641	0	2	1101	22223	1	2.915
	PF09420	0	1	1101	22223	1	2.91662
	PF03345	0	1	1101	22223	1	2.91824
	PF03452	0	1	1101	22223	1	2.91987
	PF10498	1	1	1101	22223	0.0495433	2.92083
	PF01092	0	1	1101	22223	1	2.92149
	PF00337	7	64	1101	22223	0.038422	2.92174
	PF15926	0	1	1101	22223	1	2.92312
	PF04588	0	2	1101	22223	1	2.92475
	PF15787	0	2	1101	22223	1	2.92638
	PF10497	0	1	1101	22223	1	2.92801
	PF17976	0	1	1101	22223	1	2.92965
	PF13472	1	2	1101	22223	0.0966341	2.93086
	PF03167	0	3	1101	22223	1	2.93128
	PF02342	0	2	1101	22223	1	2.93292
	PF02538	0	5	1101	22223	1	2.93456
	PF10199	0	1	1101	22223	1	2.93621
	PF00578	0	4	1101	22223	1	2.93785
	PF00999	0	9	1101	22223	1	2.9395
	PF13967	0	1	1101	22223	1	2.94114
	PF15242	0	1	1101	22223	1	2.94279
	PF00736	0	2	1101	22223	1	2.94444
	PF02776	0	3	1101	22223	1	2.9461
	PF13867	0	2	1101	22223	1	2.94775
	PF01459	1	2	1101	22223	0.0966341	2.9479
	PF00899	0	10	1101	22223	1	2.94941
	PF03261	0	1	1101	22223	1	2.95107
	PF15749	0	1	1101	22223	1	2.95273
	PF12924	1	1	1101	22223	0.0495433	2.95402
	PF17917	5	38	1101	22223	0.0382839	2.95406
	PF14764	0	1	1101	22223	1	2.95439
	PF15797	0	1	1101	22223	1	2.95606
	PF10487	0	1	1101	22223	1	2.95772
	PF04979	0	1	1101	22223	1	2.95939
	PF17065	0	1	1101	22223	1	2.96106
	PF04598	0	1	1101	22223	1	2.96273
	PF14775	0	2	1101	22223	1	2.96441
	PF18778	1	2	1101	22223	0.0966341	2.96514
	PF13815	0	1	1101	22223	1	2.96608
	PF10241	0	1	1101	22223	1	2.96776
	PF10189	0	1	1101	22223	1	2.96944
	PF08645	0	2	1101	22223	1	2.97112
	PF14572	0	2	1101	22223	1	2.9728
	PF00989	0	8	1101	22223	1	2.97449
	PF19032	0	3	1101	22223	1	2.97618
	PF13915	0	1	1101	22223	1	2.97787
	PF04666	0	2	1101	22223	1	2.97956
	PF03250	0	1	1101	22223	1	2.98125
	PF00448	1	2	1101	22223	0.0966341	2.98258
	PF03719	0	2	1101	22223	1	2.98294
	PF10147	0	1	1101	22223	1	2.98464
	PF12052	0	1	1101	22223	1	2.98634
	PF07709	1	1	1101	22223	0.0495433	2.98797
	PF16123	0	2	1101	22223	1	2.98804
	PF12850	0	1	1101	22223	1	2.98974
	PF11315	0	1	1101	22223	1	2.99145
	PF00433	0	12	1101	22223	1	2.99315
	PF04402	0	1	1101	22223	1	2.99486
	PF10374	0	2	1101	22223	1	2.99657
	PF00091	0	45	1101	22223	1	2.99829
	PF01980	0	1	1101	22223	1	3
	PF01012	1	2	1101	22223	0.0966341	3.00023
	PF01234	0	16	1101	22223	1	3.00172
	PF08941	0	1	1101	22223	1	3.00343
	PF18359	0	1	1101	22223	1	3.00515
	PF15024	0	1	1101	22223	1	3.00688
	PF02150	0	3	1101	22223	1	3.0086
	PF11708	0	1	1101	22223	1	3.01033
	PF18141	0	1	1101	22223	1	3.01206
	PF18289	0	1	1101	22223	1	3.01379
	PF16899	0	1	1101	22223	1	3.01552
	PF09995	0	1	1101	22223	1	3.01725
	PF03360	1	2	1101	22223	0.0966341	3.01809
	PF18018	0	1	1101	22223	1	3.01899
	PF18027	0	4	1101	22223	1	3.02073
	PF13871	0	2	1101	22223	1	3.02247
	PF14817	1	1	1101	22223	0.0495433	3.02272
	PF08158	0	1	1101	22223	1	3.02421
	PF10183	0	1	1101	22223	1	3.02595
	PF12509	0	1	1101	22223	1	3.0277
	PF03256	0	5	1101	22223	1	3.02945
	PF03171	0	8	1101	22223	1	3.0312
	PF01521	0	2	1101	22223	1	3.03295
	PF00883	0	4	1101	22223	1	3.0347
	PF01404	1	2	1101	22223	0.0966341	3.03616
	PF12063	0	1	1101	22223	1	3.03646
	PF14603	0	1	1101	22223	1	3.03822
	PF12205	0	1	1101	22223	1	3.03998
	PF02698	0	3	1101	22223	1	3.04174
	PF01425	0	13	1101	22223	1	3.0435
	PF15244	0	1	1101	22223	1	3.04527
	PF16725	0	1	1101	22223	1	3.04704
	PF07213	0	1	1101	22223	1	3.04881
	PF01094	0	87	1101	22223	1	3.05058
	PF00137	0	3	1101	22223	1	3.05236
	PF03454	0	1	1101	22223	1	3.05413
	PF03208	1	2	1101	22223	0.0966341	3.05445
	PF00439	0	22	1101	22223	1	3.05591
	PF08696	0	1	1101	22223	1	3.05769
	PF08490	1	1	1101	22223	0.0495433	3.05828
	PF16418	0	1	1101	22223	1	3.05948
	PF13664	0	1	1101	22223	1	3.06126
	PF02513	0	1	1101	22223	1	3.06305
	PF05986	0	13	1101	22223	1	3.06484
	PF00258	0	9	1101	22223	1	3.06663
	PF00231	0	1	1101	22223	1	3.06842
	PF07571	0	2	1101	22223	1	3.07022
	PF02156	0	9	1101	22223	1	3.07201
	PF03900	1	2	1101	22223	0.0966341	3.07296
	PF02271	0	1	1101	22223	1	3.07381
	PF02607	0	1	1101	22223	1	3.07562
	PF00388	0	7	1101	22223	1	3.07742
	PF17654	0	1	1101	22223	1	3.07923
	PF12877	0	2	1101	22223	1	3.08103
	PF06584	0	1	1101	22223	1	3.08284
	PF05859	0	1	1101	22223	1	3.08466
	PF14839	0	1	1101	22223	1	3.08647
	PF13097	0	1	1101	22223	1	3.08829
	PF18212	0	1	1101	22223	1	3.09011
	PF02179	1	2	1101	22223	0.0966341	3.0917
	PF00617	0	13	1101	22223	1	3.09193
	PF14796	0	1	1101	22223	1	3.09375
	PF15991	1	1	1101	22223	0.0495433	3.09468
	PF02582	0	1	1101	22223	1	3.09558
	PF05019	0	1	1101	22223	1	3.0974
	PF02785	0	4	1101	22223	1	3.09923
	PF14939	0	1	1101	22223	1	3.10106
	PF07034	0	1	1101	22223	1	3.1029
	PF07541	0	1	1101	22223	1	3.10473
	PF15341	0	1	1101	22223	1	3.10657
	PF04437	0	1	1101	22223	1	3.10841
	PF00503	0	9	1101	22223	1	3.11025
	PF02149	1	2	1101	22223	0.0966341	3.11067
	PF02487	0	2	1101	22223	1	3.1121
	PF04139	0	1	1101	22223	1	3.11395
	PF05667	0	1	1101	22223	1	3.1158
	PF11510	0	1	1101	22223	1	3.11765
	PF03782	0	3	1101	22223	1	3.1195
	PF11265	0	1	1101	22223	1	3.12136
	PF00812	0	1	1101	22223	1	3.12321
	PF02374	0	1	1101	22223	1	3.12507
	PF15003	0	1	1101	22223	1	3.12694
	PF08703	0	1	1101	22223	1	3.1288
	PF00026	1	2	1101	22223	0.0966341	3.12987
	PF05060	0	3	1101	22223	1	3.13067
	PF03404	1	1	1101	22223	0.0495433	3.13197
	PF03359	0	2	1101	22223	1	3.13254
	PF00052	0	8	1101	22223	1	3.13441
	PF17681	0	5	1101	22223	1	3.13628
	PF04843	0	10	1101	22223	1	3.13816
	PF00850	0	8	1101	22223	1	3.14004
	PF06342	0	2	1101	22223	1	3.14192
	PF02594	0	1	1101	22223	1	3.1438
	PF00205	0	2	1101	22223	1	3.14568
	PF00063	0	47	1101	22223	1	3.14757
	PF08031	1	2	1101	22223	0.0966341	3.14931
	PF03931	0	2	1101	22223	1	3.14946
	PF16054	0	2	1101	22223	1	3.15135
	PF14833	0	2	1101	22223	1	3.15325
	PF01853	0	4	1101	22223	1	3.15514
	PF18386	0	1	1101	22223	1	3.15704
	PF04133	0	1	1101	22223	1	3.15894
	PF11470	0	1	1101	22223	1	3.16084
	PF14933	0	1	1101	22223	1	3.16275
	PF13696	0	1	1101	22223	1	3.16466
	PF08202	0	1	1101	22223	1	3.16657
	PF08675	0	1	1101	22223	1	3.16848
	PF01379	1	2	1101	22223	0.0966341	3.169
	PF09128	1	1	1101	22223	0.0495433	3.17016
	PF10271	0	1	1101	22223	1	3.17039
	PF14542	0	1	1101	22223	1	3.17231
	PF10607	0	3	1101	22223	1	3.17423
	PF10156	0	1	1101	22223	1	3.17615
	PF14745	0	1	1101	22223	1	3.17807
	PF01066	0	5	1101	22223	1	3.18
	PF12231	0	1	1101	22223	1	3.18193
	PF00956	0	3	1101	22223	1	3.18386
	PF02837	0	2	1101	22223	1	3.18579
	PF08709	0	5	1101	22223	1	3.18773
	PF02525	1	2	1101	22223	0.0966341	3.18893
	PF10513	0	3	1101	22223	1	3.18967
	PF04849	0	2	1101	22223	1	3.19161
	PF07496	0	5	1101	22223	1	3.19355
	PF01331	0	1	1101	22223	1	3.19549
	PF15009	0	1	1101	22223	1	3.19744
	PF03283	0	3	1101	22223	1	3.19939
	PF02937	0	1	1101	22223	1	3.20134
	PF03635	0	1	1101	22223	1	3.2033
	PF10479	0	1	1101	22223	1	3.20525
	PF04987	0	1	1101	22223	1	3.20721
	PF01834	1	2	1101	22223	0.0966341	3.20911
	PF15696	0	2	1101	22223	1	3.20917
	PF13313	1	1	1101	22223	0.0495433	3.2093
	PF03358	0	1	1101	22223	1	3.21114
	PF01283	0	1	1101	22223	1	3.2131
	PF06220	0	3	1101	22223	1	3.21507
	PF16025	0	1	1101	22223	1	3.21704
	PF00144	0	26	1101	22223	1	3.21902
	PF11568	0	1	1101	22223	1	3.22099
	PF01794	0	14	1101	22223	1	3.22297
	PF13469	2	7	1101	22223	0.0436154	3.22324
	PF05620	0	1	1101	22223	1	3.22495
	PF00484	0	1	1101	22223	1	3.22694
	PF05794	0	1	1101	22223	1	3.22892
	PF04561	0	3	1101	22223	1	3.23091
	PF03066	0	1	1101	22223	1	3.2329
	PF14655	0	1	1101	22223	1	3.2349
	PF09742	0	1	1101	22223	1	3.23689
	PF05283	0	2	1101	22223	1	3.23889
	PF12253	0	1	1101	22223	1	3.24089
	PF01858	0	2	1101	22223	1	3.24289
	PF13516	0	56	1101	22223	1	3.2449
	PF06046	0	1	1101	22223	1	3.24691
	PF17900	0	19	1101	22223	1	3.24892
	PF02881	1	1	1101	22223	0.0495433	3.24942
	PF02188	0	3	1101	22223	1	3.25093
	PF14938	0	4	1101	22223	1	3.25294
	PF05958	0	1	1101	22223	1	3.25496
	PF05018	0	3	1101	22223	1	3.25698
	PF03853	0	2	1101	22223	1	3.25901
	PF14951	0	1	1101	22223	1	3.26103
	PF12763	0	5	1101	22223	1	3.26306
	PF07670	0	7	1101	22223	1	3.26509
	PF16494	0	1	1101	22223	1	3.26712
	PF01931	0	1	1101	22223	1	3.26916
	PF13358	2	7	1101	22223	0.0436154	3.26928
	PF01018	0	5	1101	22223	1	3.2712
	PF04387	0	2	1101	22223	1	3.27324
	PF01958	0	1	1101	22223	1	3.27528
	PF00629	0	46	1101	22223	1	3.27733
	PF17800	0	1	1101	22223	1	3.27937
	PF01027	0	5	1101	22223	1	3.28143
	PF03953	0	24	1101	22223	1	3.28348
	PF16543	0	1	1101	22223	1	3.28554
	PF14838	0	1	1101	22223	1	3.28759
	PF12347	0	1	1101	22223	1	3.28966
	PF14941	1	1	1101	22223	0.0495433	3.29055
	PF09243	0	1	1101	22223	1	3.29172
	PF15008	0	1	1101	22223	1	3.29379
	PF12752	0	2	1101	22223	1	3.29585
	PF02661	0	1	1101	22223	1	3.29793
	PF00791	0	5	1101	22223	1	3.3
	PF07910	0	3	1101	22223	1	3.30208
	PF12451	0	1	1101	22223	1	3.30416
	PF03962	0	1	1101	22223	1	3.30624
	PF12710	0	1	1101	22223	1	3.30832
	PF01247	0	1	1101	22223	1	3.31041
	PF08315	0	1	1101	22223	1	3.3125
	PF11841	0	1	1101	22223	1	3.31459
	PF01585	0	16	1101	22223	1	3.31669
	PF00754	12	140	1101	22223	0.0455392	3.31867
	PF07810	0	8	1101	22223	1	3.31879
	PF13510	0	1	1101	22223	1	3.32089
	PF04270	0	1	1101	22223	1	3.32299
	PF00834	0	1	1101	22223	1	3.3251
	PF16482	0	1	1101	22223	1	3.3272
	PF07969	0	1	1101	22223	1	3.32931
	PF00097	5	40	1101	22223	0.0463279	3.3299
	PF14075	0	1	1101	22223	1	3.33143
	PF00346	1	1	1101	22223	0.0495433	3.33274
	PF09668	0	1	1101	22223	1	3.33355
	PF05362	0	2	1101	22223	1	3.33566
	PF13476	0	2	1101	22223	1	3.33779
	PF02865	0	2	1101	22223	1	3.33991
	PF17169	0	1	1101	22223	1	3.34204
	PF07657	0	6	1101	22223	1	3.34417
	PF00653	7	82	1101	22223	0.111566	3.34506
	PF09029	0	1	1101	22223	1	3.3463
	PF09596	0	1	1101	22223	1	3.34844
	PF07676	0	1	1101	22223	1	3.35057
	PF00312	0	2	1101	22223	1	3.35272
	PF18436	0	1	1101	22223	1	3.35486
	PF12769	0	1	1101	22223	1	3.35701
	PF13457	0	1	1101	22223	1	3.35915
	PF06424	0	1	1101	22223	1	3.36131
	PF00623	0	4	1101	22223	1	3.36346
	PF02965	0	1	1101	22223	1	3.36562
	PF16275	0	1	1101	22223	1	3.36778
	PF16898	0	1	1101	22223	1	3.36994
	PF00383	0	26	1101	22223	1	3.37211
	PF05454	0	2	1101	22223	1	3.37428
	PF01020	1	1	1101	22223	0.0495433	3.37602
	PF02844	0	1	1101	22223	1	3.37645
	PF08563	0	1	1101	22223	1	3.37862
	PF14697	0	1	1101	22223	1	3.3808
	PF18358	0	1	1101	22223	1	3.38298
	PF07646	0	3	1101	22223	1	3.38516
	PF01805	0	5	1101	22223	1	3.38735
	PF16579	0	1	1101	22223	1	3.38953
	PF01454	0	1	1101	22223	1	3.39173
	PF16172	0	2	1101	22223	1	3.39392
	PF02944	0	1	1101	22223	1	3.39612
	PF02518	0	7	1101	22223	1	3.39832
	PF16413	0	1	1101	22223	1	3.40052
	PF01713	0	2	1101	22223	1	3.40272
	PF09273	0	2	1101	22223	1	3.40493
	PF09340	0	1	1101	22223	1	3.40714
	PF11971	0	1	1101	22223	1	3.40936
	PF12068	0	2	1101	22223	1	3.41157
	PF00888	0	9	1101	22223	1	3.41379
	PF06677	0	1	1101	22223	1	3.41602
	PF06201	0	2	1101	22223	1	3.41824
	PF13384	1	1	1101	22223	0.0495433	3.42044
	PF15871	0	1	1101	22223	1	3.42047
	PF14892	0	1	1101	22223	1	3.4227
	PF14608	0	6	1101	22223	1	3.42493
	PF01256	0	1	1101	22223	1	3.42717
	PF03718	0	1	1101	22223	1	3.42941
	PF00763	0	2	1101	22223	1	3.43165
	PF01171	0	2	1101	22223	1	3.4339
	PF03727	0	3	1101	22223	1	3.43615
	PF05277	0	1	1101	22223	1	3.4384
	PF08516	0	2	1101	22223	1	3.44066
	PF04192	0	1	1101	22223	1	3.44291
	PF00988	0	2	1101	22223	1	3.44517
	PF09728	0	1	1101	22223	1	3.44744
	PF08153	0	1	1101	22223	1	3.4497
	PF12356	0	1	1101	22223	1	3.45197
	PF08385	2	12	1101	22223	0.116519	3.45409
	PF14523	0	2	1101	22223	1	3.45425
	PF10188	0	1	1101	22223	1	3.45652
	PF00389	0	7	1101	22223	1	3.4588
	PF08569	0	1	1101	22223	1	3.46108
	PF04379	0	2	1101	22223	1	3.46337
	PF16211	0	7	1101	22223	1	3.46565
	PF09809	1	1	1101	22223	0.0495433	3.46605
	PF00710	0	4	1101	22223	1	3.46794
	PF03234	0	1	1101	22223	1	3.47024
	PF12597	0	1	1101	22223	1	3.47253
	PF10162	2	12	1101	22223	0.116519	3.47371
	PF03980	0	1	1101	22223	1	3.47483
	PF08265	0	2	1101	22223	1	3.47714
	PF00438	0	2	1101	22223	1	3.47944
	PF16573	0	1	1101	22223	1	3.48175
	PF00752	0	5	1101	22223	1	3.48406
	PF00347	0	1	1101	22223	1	3.48638
	PF13180	0	1	1101	22223	1	3.4887
	PF17297	0	1	1101	22223	1	3.49102
	PF05760	0	1	1101	22223	1	3.49334
	PF04184	0	2	1101	22223	1	3.49567
	PF09346	0	1	1101	22223	1	3.498
	PF01115	0	1	1101	22223	1	3.50033
	PF16399	0	1	1101	22223	1	3.50267
	PF14225	0	1	1101	22223	1	3.50501
	PF01380	0	1	1101	22223	1	3.50735
	PF00769	0	2	1101	22223	1	3.5097
	PF09279	0	6	1101	22223	1	3.51205
	PF09767	1	1	1101	22223	0.0495433	3.51289
	PF01250	0	1	1101	22223	1	3.5144
	PF08510	0	1	1101	22223	1	3.51676
	PF08159	0	1	1101	22223	1	3.51911
	PF04922	0	1	1101	22223	1	3.52148
	PF05250	0	1	1101	22223	1	3.52384
	PF12280	0	1	1101	22223	1	3.52621
	PF08457	0	2	1101	22223	1	3.52858
	PF14529	0	4	1101	22223	1	3.53096
	PF00262	0	2	1101	22223	1	3.53333
	PF07047	0	1	1101	22223	1	3.53571
	PF05719	0	1	1101	22223	1	3.5381
	PF06650	0	3	1101	22223	1	3.54049
	PF08755	0	3	1101	22223	1	3.54288
	PF09772	0	5	1101	22223	1	3.54527
	PF01212	0	15	1101	22223	1	3.54767
	PF01261	0	3	1101	22223	1	3.55007
	PF04194	0	2	1101	22223	1	3.55247
	PF01390	0	21	1101	22223	1	3.55488
	PF11326	0	1	1101	22223	1	3.55729
	PF14994	0	1	1101	22223	1	3.5597
	PF13242	0	5	1101	22223	1	3.56212
	PF15967	0	1	1101	22223	1	3.56454
	PF00211	0	58	1101	22223	1	3.56696
	PF12036	0	2	1101	22223	1	3.56939
	PF00117	0	5	1101	22223	1	3.57182
	PF00128	0	11	1101	22223	1	3.57425
	PF02095	0	1	1101	22223	1	3.57669
	PF15867	0	1	1101	22223	1	3.57913
	PF01469	0	3	1101	22223	1	3.58157
	PF16752	0	1	1101	22223	1	3.58402
	PF00573	0	2	1101	22223	1	3.58647
	PF16347	0	2	1101	22223	1	3.58892
	PF01167	0	1	1101	22223	1	3.59138
	PF19056	0	6	1101	22223	1	3.59384
	PF16769	0	1	1101	22223	1	3.5963
	PF06974	0	1	1101	22223	1	3.59877
	PF03733	0	1	1101	22223	1	3.60124
	PF16174	0	1	1101	22223	1	3.60371
	PF01738	0	1	1101	22223	1	3.60619
	PF01557	0	3	1101	22223	1	3.60867
	PF16165	0	2	1101	22223	1	3.61115
	PF01751	0	3	1101	22223	1	3.61364
	PF01410	0	2	1101	22223	1	3.61613
	PF15073	0	1	1101	22223	1	3.61862
	PF03126	0	1	1101	22223	1	3.62112
	PF05345	0	6	1101	22223	1	3.62362
	PF05557	0	1	1101	22223	1	3.62612
	PF10403	0	1	1101	22223	1	3.62863
	PF01576	0	22	1101	22223	1	3.63114
	PF08773	0	1	1101	22223	1	3.63366
	PF14643	0	1	1101	22223	1	3.63617
	PF18051	0	1	1101	22223	1	3.6387
	PF13926	0	1	1101	22223	1	3.64122
	PF07093	0	1	1101	22223	1	3.64375
	PF07732	0	25	1101	22223	1	3.64628
	PF15335	0	1	1101	22223	1	3.64882
	PF07535	0	2	1101	22223	1	3.65136
	PF15748	0	1	1101	22223	1	3.6539
	PF00264	0	5	1101	22223	1	3.65645
	PF09169	0	1	1101	22223	1	3.659
	PF01396	0	1	1101	22223	1	3.66155
	PF08801	0	2	1101	22223	1	3.66411
	PF04547	0	8	1101	22223	1	3.66667
	PF15400	0	1	1101	22223	1	3.66923
	PF09774	0	1	1101	22223	1	3.6718
	PF01214	0	1	1101	22223	1	3.67437
	PF04442	0	1	1101	22223	1	3.67694
	PF12832	0	4	1101	22223	1	3.67952
	PF14124	0	1	1101	22223	1	3.68211
	PF12030	0	3	1101	22223	1	3.68469
	PF05463	0	1	1101	22223	1	3.68728
	PF01463	0	3	1101	22223	1	3.68987
	PF00579	0	6	1101	22223	1	3.69247
	PF04182	0	1	1101	22223	1	3.69507
	PF04824	0	2	1101	22223	1	3.69767
	PF12932	0	1	1101	22223	1	3.70028
	PF18101	0	1	1101	22223	1	3.70289
	PF00413	0	10	1101	22223	1	3.70551
	PF10198	0	1	1101	22223	1	3.70813
	PF03896	0	1	1101	22223	1	3.71075
	PF06448	0	11	1101	22223	1	3.71338
	PF13820	0	4	1101	22223	1	3.71601
	PF00393	0	1	1101	22223	1	3.71864
	PF14687	0	1	1101	22223	1	3.72128
	PF06337	0	3	1101	22223	1	3.72392
	PF09110	0	1	1101	22223	1	3.72656
	PF12494	0	1	1101	22223	1	3.72921
	PF01416	0	3	1101	22223	1	3.73186
	PF14649	0	1	1101	22223	1	3.73452
	PF00907	0	12	1101	22223	1	3.73718
	PF03232	0	1	1101	22223	1	3.73984
	PF10409	0	4	1101	22223	1	3.74251
	PF08164	0	1	1101	22223	1	3.74518
	PF00466	0	3	1101	22223	1	3.74786
	PF02046	0	1	1101	22223	1	3.75054
	PF02928	0	1	1101	22223	1	3.75322
	PF03615	0	1	1101	22223	1	3.75591
	PF08242	0	2	1101	22223	1	3.7586
	PF04909	0	1	1101	22223	1	3.76129
	PF02057	0	16	1101	22223	1	3.76399
	PF14705	0	2	1101	22223	1	3.76669
	PF10226	0	1	1101	22223	1	3.7694
	PF15087	0	1	1101	22223	1	3.77211
	PF14679	0	1	1101	22223	1	3.77482
	PF00036	0	4	1101	22223	1	3.77754
	PF02828	0	4	1101	22223	1	3.78026
	PF02817	0	3	1101	22223	1	3.78298
	PF14327	0	1	1101	22223	1	3.78571
	PF08145	0	1	1101	22223	1	3.78845
	PF00245	0	7	1101	22223	1	3.79118
	PF05033	0	2	1101	22223	1	3.79393
	PF12460	0	1	1101	22223	1	3.79667
	PF16350	0	1	1101	22223	1	3.79942
	PF14913	0	1	1101	22223	1	3.80217
	PF15778	0	1	1101	22223	1	3.80493
	PF04577	0	9	1101	22223	1	3.80769
	PF07061	0	1	1101	22223	1	3.81046
	PF18890	0	1	1101	22223	1	3.81323
	PF02403	0	1	1101	22223	1	3.816
	PF08367	0	1	1101	22223	1	3.81878
	PF09744	0	2	1101	22223	1	3.82156
	PF00781	0	17	1101	22223	1	3.82434
	PF16508	0	1	1101	22223	1	3.82713
	PF04113	0	1	1101	22223	1	3.82993
	PF00587	0	6	1101	22223	1	3.83272
	PF01299	0	1	1101	22223	1	3.83553
	PF00549	0	4	1101	22223	1	3.83833
	PF08926	0	1	1101	22223	1	3.84114
	PF01491	0	1	1101	22223	1	3.84396
	PF09607	1	3	1101	22223	0.141394	3.84401
	PF06699	0	1	1101	22223	1	3.84677
	PF01595	0	1	1101	22223	1	3.8496
	PF01033	0	13	1101	22223	1	3.85242
	PF10220	0	2	1101	22223	1	3.85525
	PF00932	0	3	1101	22223	1	3.85809
	PF00025	0	45	1101	22223	1	3.86093
	PF03671	0	1	1101	22223	1	3.86377
	PF16493	1	3	1101	22223	0.141394	3.86403
	PF12998	0	3	1101	22223	1	3.86662
	PF15043	0	1	1101	22223	1	3.86947
	PF08631	0	1	1101	22223	1	3.87232
	PF10235	0	1	1101	22223	1	3.87518
	PF16484	0	1	1101	22223	1	3.87805
	PF17772	0	4	1101	22223	1	3.88092
	PF07798	0	1	1101	22223	1	3.88379
	PF01301	1	3	1101	22223	0.141394	3.88426
	PF01546	0	8	1101	22223	1	3.88667
	PF00856	4	41	1101	22223	0.143783	3.88882
	PF08743	0	1	1101	22223	1	3.88955
	PF13901	0	3	1101	22223	1	3.89243
	PF02872	0	9	1101	22223	1	3.89532
	PF19047	0	2	1101	22223	1	3.89822
	PF04803	0	2	1101	22223	1	3.90112
	PF11229	0	1	1101	22223	1	3.90402
	PF07742	1	3	1101	22223	0.141394	3.9047
	PF10046	0	1	1101	22223	1	3.90692
	PF08022	0	10	1101	22223	1	3.90984
	PF03298	0	1	1101	22223	1	3.91275
	PF14919	0	1	1101	22223	1	3.91567
	PF01784	0	1	1101	22223	1	3.9186
	PF11722	0	1	1101	22223	1	3.92152
	PF00494	0	2	1101	22223	1	3.92446
	PF10192	1	3	1101	22223	0.141394	3.92536
	PF08920	0	1	1101	22223	1	3.9274
	PF00637	0	6	1101	22223	1	3.93034
	PF01019	2	13	1101	22223	0.133361	3.93115
	PF01039	0	4	1101	22223	1	3.93328
	PF15301	0	1	1101	22223	1	3.93623
	PF09297	0	1	1101	22223	1	3.93919
	PF02201	0	3	1101	22223	1	3.94215
	PF18084	0	1	1101	22223	1	3.94511
	PF04049	1	3	1101	22223	0.141394	3.94624
	PF12807	0	1	1101	22223	1	3.94808
	PF12257	0	1	1101	22223	1	3.95105
	PF02838	0	8	1101	22223	1	3.95403
	PF09794	0	2	1101	22223	1	3.95701
	PF14700	0	1	1101	22223	1	3.96
	PF07662	0	21	1101	22223	1	3.96299
	PF05287	0	1	1101	22223	1	3.96599
	PF15633	1	3	1101	22223	0.141394	3.96734
	PF05742	0	1	1101	22223	1	3.96899
	PF17751	0	2	1101	22223	1	3.97199
	PF00878	0	1	1101	22223	1	3.975
	PF13462	0	5	1101	22223	1	3.97801
	PF10236	0	1	1101	22223	1	3.98103
	PF12349	0	2	1101	22223	1	3.98405
	PF01545	0	10	1101	22223	1	3.98708
	PF00778	1	3	1101	22223	0.141394	3.98867
	PF10178	0	1	1101	22223	1	3.99011
	PF01287	0	3	1101	22223	1	3.99315
	PF05181	0	1	1101	22223	1	3.99619
	PF11881	0	1	1101	22223	1	3.99924
	PF10523	0	4	1101	22223	1	4.00229
	PF16741	0	1	1101	22223	1	4.00534
	PF00373	0	30	1101	22223	1	4.0084
	PF15902	1	3	1101	22223	0.141394	4.01024
	PF12465	0	1	1101	22223	1	4.01147
	PF13637	14	204	1101	22223	0.136862	4.01183
	PF04253	0	17	1101	22223	1	4.01454
	PF12474	0	1	1101	22223	1	4.01761
	PF03957	0	1	1101	22223	1	4.02069
	PF18136	0	1	1101	22223	1	4.02377
	PF08292	0	1	1101	22223	1	4.02686
	PF03669	0	1	1101	22223	1	4.02995
	PF15901	1	3	1101	22223	0.141394	4.03203
	PF03876	0	2	1101	22223	1	4.03305
	PF05485	2	14	1101	22223	0.150704	4.03441
	PF12767	0	1	1101	22223	1	4.03615
	PF17919	8	103	1101	22223	0.138557	4.03893
	PF04716	0	1	1101	22223	1	4.03926
	PF13238	0	1	1101	22223	1	4.04237
	PF05023	0	1	1101	22223	1	4.04549
	PF07967	0	1	1101	22223	1	4.04861
	PF13251	0	1	1101	22223	1	4.05174
	PF01733	1	3	1101	22223	0.141394	4.05406
	PF09027	0	1	1101	22223	1	4.05487
	PF17857	2	14	1101	22223	0.150704	4.0551
	PF08799	0	2	1101	22223	1	4.058
	PF01590	0	9	1101	22223	1	4.06115
	PF18995	0	2	1101	22223	1	4.06429
	PF07406	0	1	1101	22223	1	4.06744
	PF09141	0	7	1101	22223	1	4.0706
	PF03248	0	1	1101	22223	1	4.07376
	PF08190	1	3	1101	22223	0.141394	4.07634
	PF08621	0	1	1101	22223	1	4.07692
	PF10225	0	1	1101	22223	1	4.08009
	PF14974	0	1	1101	22223	1	4.08327
	PF00020	0	10	1101	22223	1	4.08645
	PF01243	0	2	1101	22223	1	4.08963
	PF01370	0	8	1101	22223	1	4.09282
	PF10230	0	1	1101	22223	1	4.09602
	PF00931	1	3	1101	22223	0.141394	4.09886
	PF00035	0	10	1101	22223	1	4.09922
	PF09782	0	1	1101	22223	1	4.10242
	PF13714	0	1	1101	22223	1	4.10563
	PF14874	0	2	1101	22223	1	4.10885
	PF08146	0	1	1101	22223	1	4.11207
	PF06432	0	1	1101	22223	1	4.11529
	PF02064	0	1	1101	22223	1	4.11852
	PF09247	0	1	1101	22223	1	4.12176
	PF00627	0	15	1101	22223	1	4.125
	PF04389	0	30	1101	22223	1	4.12825
	PF00618	0	8	1101	22223	1	4.1315
	PF11732	0	1	1101	22223	1	4.13475
	PF08825	0	1	1101	22223	1	4.13801
	PF15239	0	1	1101	22223	1	4.14128
	PF13600	0	1	1101	22223	1	4.14455
	PF02148	0	8	1101	22223	1	4.14783
	PF04710	0	1	1101	22223	1	4.15111
	PF07653	0	16	1101	22223	1	4.15439
	PF12848	0	2	1101	22223	1	4.15769
	PF08925	0	1	1101	22223	1	4.16098
	PF14661	0	1	1101	22223	1	4.16429
	PF04752	0	1	1101	22223	1	4.16759
	PF15093	0	1	1101	22223	1	4.17091
	PF06268	0	1	1101	22223	1	4.17422
	PF05029	0	2	1101	22223	1	4.17755
	PF07748	0	11	1101	22223	1	4.18088
	PF16417	0	1	1101	22223	1	4.18421
	PF00151	0	12	1101	22223	1	4.18755
	PF00276	0	2	1101	22223	1	4.19089
	PF15336	0	1	1101	22223	1	4.19424
	PF00349	0	3	1101	22223	1	4.1976
	PF02178	0	2	1101	22223	1	4.20096
	PF16512	0	1	1101	22223	1	4.20433
	PF09766	0	1	1101	22223	1	4.2077
	PF08567	0	1	1101	22223	1	4.21108
	PF00387	0	6	1101	22223	1	4.21446
	PF02892	0	1	1101	22223	1	4.21785
	PF12295	0	1	1101	22223	1	4.22124
	PF10504	0	1	1101	22223	1	4.22464
	PF04068	0	2	1101	22223	1	4.22804
	PF09454	0	1	1101	22223	1	4.23145
	PF16550	0	1	1101	22223	1	4.23487
	PF04377	0	1	1101	22223	1	4.23829
	PF07778	0	1	1101	22223	1	4.24171
	PF09805	0	1	1101	22223	1	4.24515
	PF02338	3	28	1101	22223	0.159461	4.24716
	PF18876	0	1	1101	22223	1	4.24858
	PF08606	0	1	1101	22223	1	4.25203
	PF14721	0	1	1101	22223	1	4.25547
	PF04144	0	1	1101	22223	1	4.25893
	PF18028	0	1	1101	22223	1	4.26239
	PF13936	0	6	1101	22223	1	4.26585
	PF18017	0	1	1101	22223	1	4.26932
	PF01273	0	2	1101	22223	1	4.2728
	PF04484	0	1	1101	22223	1	4.27628
	PF14844	0	4	1101	22223	1	4.27977
	PF18704	0	1	1101	22223	1	4.28327
	PF00561	0	25	1101	22223	1	4.28676
	PF12240	0	1	1101	22223	1	4.29027
	PF05004	0	2	1101	22223	1	4.29378
	PF01728	0	5	1101	22223	1	4.2973
	PF02045	0	2	1101	22223	1	4.30082
	PF00343	0	1	1101	22223	1	4.30435
	PF10075	0	3	1101	22223	1	4.30788
	PF08007	0	1	1101	22223	1	4.31142
	PF01154	0	1	1101	22223	1	4.31497
	PF12444	0	1	1101	22223	1	4.31852
	PF15405	0	1	1101	22223	1	4.32208
	PF16577	0	3	1101	22223	1	4.32564
	PF04280	0	2	1101	22223	1	4.32921
	PF13621	0	21	1101	22223	1	4.33278
	PF11954	0	1	1101	22223	1	4.33636
	PF16113	0	1	1101	22223	1	4.33995
	PF02230	0	2	1101	22223	1	4.34354
	PF12922	0	1	1101	22223	1	4.34714
	PF15501	0	1	1101	22223	1	4.35075
	PF17039	0	48	1101	22223	1	4.35436
	PF02984	0	10	1101	22223	1	4.35797
	PF11707	0	1	1101	22223	1	4.3616
	PF15014	0	10	1101	22223	1	4.36522
	PF02096	0	1	1101	22223	1	4.36886
	PF04934	0	1	1101	22223	1	4.3725
	PF07722	0	4	1101	22223	1	4.37615
	PF07525	0	51	1101	22223	1	4.3798
	PF02225	0	18	1101	22223	1	4.38346
	PF03946	0	2	1101	22223	1	4.38712
	PF14699	0	1	1101	22223	1	4.39079
	PF05154	0	25	1101	22223	1	4.39447
	PF18072	0	1	1101	22223	1	4.39816
	PF16909	0	5	1101	22223	1	4.40185
	PF06966	0	2	1101	22223	1	4.40554
	PF08600	0	1	1101	22223	1	4.40924
	PF14478	0	8	1101	22223	1	4.41295
	PF09380	0	13	1101	22223	1	4.41667
	PF04791	0	3	1101	22223	1	4.42039
	PF04597	0	1	1101	22223	1	4.42411
	PF10488	0	1	1101	22223	1	4.42785
	PF15798	0	1	1101	22223	1	4.43159
	PF06679	0	1	1101	22223	1	4.43533
	PF05346	0	1	1101	22223	1	4.43909
	PF01564	0	4	1101	22223	1	4.44285
	PF10148	0	2	1101	22223	1	4.44661
	PF01575	0	2	1101	22223	1	4.45038
	PF06327	0	3	1101	22223	1	4.45416
	PF08170	0	1	1101	22223	1	4.45794
	PF01471	0	8	1101	22223	1	4.46173
	PF00291	2	15	1101	22223	0.168457	4.46412
	PF12627	0	1	1101	22223	1	4.46553
	PF13925	0	1	1101	22223	1	4.46934
	PF13793	0	2	1101	22223	1	4.47315
	PF00514	0	16	1101	22223	1	4.47696
	PF01163	0	3	1101	22223	1	4.48079
	PF01900	0	2	1101	22223	1	4.48462
	PF00472	0	3	1101	22223	1	4.48845
	PF18401	0	1	1101	22223	1	4.49229
	PF14304	0	1	1101	22223	1	4.49614
	PF02731	0	1	1101	22223	1	4.5
	PF09261	0	11	1101	22223	1	4.50386
	PF00113	0	2	1101	22223	1	4.50773
	PF04587	0	3	1101	22223	1	4.51161
	PF05002	0	1	1101	22223	1	4.51549
	PF15963	0	1	1101	22223	1	4.51938
	PF17958	0	2	1101	22223	1	4.52328
	PF11788	0	1	1101	22223	1	4.52718
	PF18201	1	4	1101	22223	0.183938	4.53109
	PF08266	0	11	1101	22223	1	4.53109
	PF14942	0	1	1101	22223	1	4.535
	PF04142	0	11	1101	22223	1	4.53893
	PF09751	0	1	1101	22223	1	4.54286
	PF14226	0	7	1101	22223	1	4.54679
	PF10502	0	2	1101	22223	1	4.55074
	PF00157	1	4	1101	22223	0.183938	4.55246
	PF14647	0	1	1101	22223	1	4.55469
	PF08777	0	2	1101	22223	1	4.55864
	PF02894	0	9	1101	22223	1	4.56261
	PF02268	0	1	1101	22223	1	4.56658
	PF09738	0	2	1101	22223	1	4.57056
	PF06312	2	16	1101	22223	0.186537	4.57364
	PF08742	1	4	1101	22223	0.183938	4.57403
	PF14533	0	3	1101	22223	1	4.57454
	PF17794	0	2	1101	22223	1	4.57853
	PF00166	0	1	1101	22223	1	4.58253
	PF12583	0	1	1101	22223	1	4.58654
	PF00809	0	1	1101	22223	1	4.59055
	PF01553	0	12	1101	22223	1	4.59457
	PF01920	1	4	1101	22223	0.183938	4.59582
	PF13359	6	76	1101	22223	0.174356	4.59722
	PF06148	0	1	1101	22223	1	4.5986
	PF03435	0	6	1101	22223	1	4.60263
	PF11816	0	1	1101	22223	1	4.60667
	PF03531	0	1	1101	22223	1	4.61072
	PF01562	0	15	1101	22223	1	4.61478
	PF00006	1	4	1101	22223	0.183938	4.61781
	PF01765	0	1	1101	22223	1	4.61884
	PF00428	0	5	1101	22223	1	4.62291
	PF11969	0	3	1101	22223	1	4.62698
	PF01169	0	1	1101	22223	1	4.63107
	PF15676	0	1	1101	22223	1	4.63516
	PF01467	0	5	1101	22223	1	4.63926
	PF02824	1	4	1101	22223	0.183938	4.64001
	PF05806	0	2	1101	22223	1	4.64336
	PF06951	0	1	1101	22223	1	4.64748
	PF03985	0	1	1101	22223	1	4.6516
	PF04494	0	2	1101	22223	1	4.65572
	PF00550	0	13	1101	22223	1	4.65986
	PF13908	1	4	1101	22223	0.183938	4.66242
	PF03224	0	1	1101	22223	1	4.664
	PF00096	15	232	1101	22223	0.177857	4.66608
	PF13185	0	1	1101	22223	1	4.66815
	PF15810	0	1	1101	22223	1	4.67231
	PF07724	0	2	1101	22223	1	4.67647
	PF12589	0	1	1101	22223	1	4.68064
	PF00903	0	5	1101	22223	1	4.68482
	PF09011	1	4	1101	22223	0.183938	4.68505
	PF01255	0	2	1101	22223	1	4.68901
	PF00160	0	21	1101	22223	1	4.6932
	PF08712	0	1	1101	22223	1	4.6974
	PF08515	0	3	1101	22223	1	4.70161
	PF04832	0	6	1101	22223	1	4.70583
	PF02782	1	4	1101	22223	0.183938	4.70791
	PF06333	0	1	1101	22223	1	4.71005
	PF13369	0	1	1101	22223	1	4.71429
	PF04030	0	3	1101	22223	1	4.71853
	PF05255	0	1	1101	22223	1	4.72277
	PF02882	0	2	1101	22223	1	4.72703
	PF02874	1	4	1101	22223	0.183938	4.73099
	PF00397	0	22	1101	22223	1	4.73129
	PF16561	0	2	1101	22223	1	4.73556
	PF16474	0	1	1101	22223	1	4.73984
	PF11952	0	1	1101	22223	1	4.74412
	PF09416	0	1	1101	22223	1	4.74842
	PF05110	0	1	1101	22223	1	4.75272
	PF04438	1	4	1101	22223	0.183938	4.75429
	PF16184	0	5	1101	22223	1	4.75703
	PF01630	0	3	1101	22223	1	4.76134
	PF16020	0	2	1101	22223	1	4.76567
	PF03702	0	1	1101	22223	1	4.77
	PF17171	0	17	1101	22223	1	4.77434
	PF04286	1	4	1101	22223	0.183938	4.77783
	PF09311	0	1	1101	22223	1	4.77869
	PF05625	0	1	1101	22223	1	4.78304
	PF06984	0	1	1101	22223	1	4.78741
	PF08783	0	1	1101	22223	1	4.79178
	PF01625	0	2	1101	22223	1	4.79616
	PF16922	0	1	1101	22223	1	4.80055
	PF03104	1	4	1101	22223	0.183938	4.8016
	PF10537	0	2	1101	22223	1	4.80495
	PF15083	0	4	1101	22223	1	4.80935
	PF08294	0	1	1101	22223	1	4.81376
	PF01586	0	1	1101	22223	1	4.81818
	PF02913	0	3	1101	22223	1	4.82261
	PF00639	0	1	1101	22223	1	4.82705
	PF00194	0	36	1101	22223	1	4.83149
	PF02318	0	6	1101	22223	1	4.83594
	PF14828	0	1	1101	22223	1	4.84041
	PF02866	0	3	1101	22223	1	4.84488
	PF15227	0	2	1101	22223	1	4.84935
	PF05821	0	1	1101	22223	1	4.85384
	PF18420	0	1	1101	22223	1	4.85833
	PF04117	0	3	1101	22223	1	4.86284
	PF12166	0	1	1101	22223	1	4.86735
	PF18044	0	5	1101	22223	1	4.87187
	PF09033	0	1	1101	22223	1	4.87639
	PF07202	0	2	1101	22223	1	4.88093
	PF11218	0	3	1101	22223	1	4.88547
	PF04573	0	1	1101	22223	1	4.89003
	PF10268	0	1	1101	22223	1	4.89459
	PF18300	0	1	1101	22223	1	4.89916
	PF14917	0	1	1101	22223	1	4.90374
	PF02966	0	2	1101	22223	1	4.90833
	PF18198	2	17	1101	22223	0.204868	4.9084
	PF05208	0	1	1101	22223	1	4.91292
	PF02819	0	1	1101	22223	1	4.91753
	PF01636	0	10	1101	22223	1	4.92214
	PF14677	0	1	1101	22223	1	4.92676
	PF12777	2	17	1101	22223	0.204868	4.93092
	PF16026	0	3	1101	22223	1	4.93139
	PF06090	0	2	1101	22223	1	4.93603
	PF08445	0	8	1101	22223	1	4.94068
	PF08282	0	1	1101	22223	1	4.94533
	PF15734	0	1	1101	22223	1	4.95
	PF17852	2	17	1101	22223	0.204868	4.95364
	PF07915	0	2	1101	22223	1	4.95467
	PF16878	0	4	1101	22223	1	4.95936
	PF16192	0	2	1101	22223	1	4.96405
	PF02919	0	1	1101	22223	1	4.96875
	PF14656	0	1	1101	22223	1	4.97346
	PF01529	2	17	1101	22223	0.204868	4.97658
	PF16978	0	1	1101	22223	1	4.97818
	PF03074	0	2	1101	22223	1	4.98291
	PF01208	0	1	1101	22223	1	4.98764
	PF07815	0	2	1101	22223	1	4.99239
	PF04275	0	1	1101	22223	1	4.99714
	PF03028	2	17	1101	22223	0.204868	4.99972
	PF00355	0	5	1101	22223	1	5.00191
	PF15891	0	1	1101	22223	1	5.00668
	PF02845	1	5	1101	22223	0.224375	5.00978
	PF04898	0	1	1101	22223	1	5.01146
	PF01191	0	1	1101	22223	1	5.01625
	PF00285	0	2	1101	22223	1	5.02105
	PF00633	0	2	1101	22223	1	5.02586
	PF12397	0	1	1101	22223	1	5.03068
	PF07973	1	5	1101	22223	0.224375	5.03119
	PF07703	0	24	1101	22223	1	5.03551
	PF04998	0	6	1101	22223	1	5.04035
	PF11640	0	1	1101	22223	1	5.04519
	PF14972	0	1	1101	22223	1	5.05005
	PF02985	1	5	1101	22223	0.224375	5.05278
	PF05191	0	2	1101	22223	1	5.05491
	PF14662	0	1	1101	22223	1	5.05979
	PF07700	0	6	1101	22223	1	5.06467
	PF17888	0	1	1101	22223	1	5.06957
	PF14204	0	1	1101	22223	1	5.07447
	PF13771	1	5	1101	22223	0.224375	5.07456
	PF08544	0	4	1101	22223	1	5.07938
	PF00630	0	14	1101	22223	1	5.0843
	PF04557	0	1	1101	22223	1	5.08923
	PF17763	0	2	1101	22223	1	5.09417
	PF02893	1	5	1101	22223	0.224375	5.09653
	PF12800	0	1	1101	22223	1	5.09913
	PF14073	0	1	1101	22223	1	5.10409
	PF18118	0	1	1101	22223	1	5.10906
	PF12002	0	1	1101	22223	1	5.11404
	PF00962	1	5	1101	22223	0.224375	5.11869
	PF18127	0	1	1101	22223	1	5.11902
	PF04410	0	1	1101	22223	1	5.12402
	PF00625	0	11	1101	22223	1	5.12903
	PF02100	0	1	1101	22223	1	5.13405
	PF08366	0	2	1101	22223	1	5.13908
	PF00136	1	5	1101	22223	0.224375	5.14104
	PF03071	0	4	1101	22223	1	5.14412
	PF00586	0	2	1101	22223	1	5.14917
	PF01194	0	1	1101	22223	1	5.15422
	PF16029	0	1	1101	22223	1	5.15929
	PF00402	1	5	1101	22223	0.224375	5.16359
	PF00037	0	1	1101	22223	1	5.16437
	PF04261	0	1	1101	22223	1	5.16946
	PF06535	0	2	1101	22223	1	5.17456
	PF02816	0	15	1101	22223	1	5.17966
	PF06732	0	1	1101	22223	1	5.18478
	PF01596	1	5	1101	22223	0.224375	5.18633
	PF09781	0	1	1101	22223	1	5.18991
	PF06093	0	1	1101	22223	1	5.19505
	PF02368	0	1	1101	22223	1	5.2002
	PF06458	0	1	1101	22223	1	5.20536
	PF13868	1	5	1101	22223	0.224375	5.20928
	PF17716	0	1	1101	22223	1	5.21053
	PF02077	0	1	1101	22223	1	5.21571
	PF01583	0	1	1101	22223	1	5.2209
	PF00821	0	2	1101	22223	1	5.2261
	PF06239	0	1	1101	22223	1	5.23131
	PF12738	1	5	1101	22223	0.224375	5.23243
	PF12775	2	18	1101	22223	0.22338	5.23248
	PF11894	0	1	1101	22223	1	5.23653
	PF08313	0	1	1101	22223	1	5.24176
	PF03200	0	2	1101	22223	1	5.247
	PF12116	0	2	1101	22223	1	5.25225
	PF12947	2	18	1101	22223	0.22338	5.25594
	PF07974	0	8	1101	22223	1	5.25752
	PF09296	0	1	1101	22223	1	5.26279
	PF08499	0	1	1101	22223	1	5.26807
	PF07965	0	3	1101	22223	1	5.27337
	PF00636	0	2	1101	22223	1	5.27867
	PF08241	2	18	1101	22223	0.22338	5.27962
	PF02676	0	1	1101	22223	1	5.28399
	PF16545	0	2	1101	22223	1	5.28931
	PF03015	0	2	1101	22223	1	5.29465
	PF00621	3	33	1101	22223	0.223108	5.29704
	PF02969	0	2	1101	22223	1	5.3
	PF12906	0	6	1101	22223	1	5.30536
	PF00208	0	1	1101	22223	1	5.31073
	PF06881	0	1	1101	22223	1	5.31611
	PF00632	3	33	1101	22223	0.223108	5.32112
	PF12765	0	3	1101	22223	1	5.3215
	PF15982	0	1	1101	22223	1	5.3269
	PF00191	0	9	1101	22223	1	5.33232
	PF18199	2	19	1101	22223	0.242011	5.33544
	PF03638	0	1	1101	22223	1	5.33774
	PF01442	0	2	1101	22223	1	5.34318
	PF11882	0	1	1101	22223	1	5.34862
	PF01285	0	1	1101	22223	1	5.35408
	PF00350	2	19	1101	22223	0.242011	5.35795
	PF13574	0	2	1101	22223	1	5.35955
	PF01633	0	3	1101	22223	1	5.36503
	PF05182	0	1	1101	22223	1	5.37052
	PF02910	0	1	1101	22223	1	5.37602
	PF12781	2	19	1101	22223	0.242011	5.38065
	PF01182	0	3	1101	22223	1	5.38154
	PF02852	0	4	1101	22223	1	5.38706
	PF15882	0	3	1101	22223	1	5.3926
	PF05285	0	1	1101	22223	1	5.39815
	PF00297	0	2	1101	22223	1	5.40371
	PF14748	0	2	1101	22223	1	5.40928
	PF09637	0	1	1101	22223	1	5.41486
	PF09494	0	1	1101	22223	1	5.42045
	PF05741	0	2	1101	22223	1	5.42606
	PF05924	0	1	1101	22223	1	5.43168
	PF18808	0	1	1101	22223	1	5.43731
	PF12110	0	1	1101	22223	1	5.44295
	PF03127	0	2	1101	22223	1	5.4486
	PF00163	0	1	1101	22223	1	5.45426
	PF00900	0	1	1101	22223	1	5.45994
	PF05556	0	1	1101	22223	1	5.46563
	PF01472	0	2	1101	22223	1	5.47132
	PF06325	0	7	1101	22223	1	5.47704
	PF13918	0	2	1101	22223	1	5.48276
	PF17286	0	1	1101	22223	1	5.48849
	PF19057	0	2	1101	22223	1	5.49424
	PF07693	0	2	1101	22223	1	5.5
	PF08648	0	1	1101	22223	1	5.50577
	PF01556	0	5	1101	22223	1	5.51155
	PF01483	1	6	1101	22223	0.262811	5.51588
	PF14778	0	1	1101	22223	1	5.51735
	PF08216	0	2	1101	22223	1	5.52316
	PF14680	0	1	1101	22223	1	5.52898
	PF15053	0	2	1101	22223	1	5.53481
	PF00689	1	6	1101	22223	0.262811	5.53803
	PF15913	0	1	1101	22223	1	5.54065
	PF01909	0	9	1101	22223	1	5.54651
	PF07721	0	1	1101	22223	1	5.55238
	PF07527	0	11	1101	22223	1	5.55826
	PF02257	1	6	1101	22223	0.262811	5.56036
	PF11502	0	1	1101	22223	1	5.56416
	PF11705	0	1	1101	22223	1	5.57006
	PF02218	0	1	1101	22223	1	5.57598
	PF01166	0	1	1101	22223	1	5.58191
	PF01498	1	6	1101	22223	0.262811	5.58287
	PF17144	0	1	1101	22223	1	5.58786
	PF16564	0	1	1101	22223	1	5.59382
	PF16575	0	2	1101	22223	1	5.59979
	PF00690	1	6	1101	22223	0.262811	5.60557
	PF00553	0	7	1101	22223	1	5.60577
	PF02121	0	4	1101	22223	1	5.61176
	PF15705	0	1	1101	22223	1	5.61777
	PF08263	0	1	1101	22223	1	5.62379
	PF13646	1	6	1101	22223	0.262811	5.62845
	PF12037	0	1	1101	22223	1	5.62983
	PF13622	0	2	1101	22223	1	5.63588
	PF15966	0	1	1101	22223	1	5.64194
	PF16471	0	1	1101	22223	1	5.64801
	PF00334	1	6	1101	22223	0.262811	5.65151
	PF01428	0	5	1101	22223	1	5.65409
	PF12580	0	1	1101	22223	1	5.66019
	PF03997	0	1	1101	22223	1	5.66631
	PF00562	0	3	1101	22223	1	5.67243
	PF13176	1	6	1101	22223	0.262811	5.67477
	PF01417	0	3	1101	22223	1	5.67857
	PF01119	0	4	1101	22223	1	5.68472
	PF11919	0	1	1101	22223	1	5.69089
	PF18404	0	1	1101	22223	1	5.69707
	PF08238	1	6	1101	22223	0.262811	5.69822
	PF10106	0	2	1101	22223	1	5.70326
	PF02734	0	2	1101	22223	1	5.70947
	PF05308	0	1	1101	22223	1	5.71569
	PF00370	1	6	1101	22223	0.262811	5.72187
	PF00467	0	3	1101	22223	1	5.72192
	PF01715	0	2	1101	22223	1	5.72817
	PF04784	0	3	1101	22223	1	5.73443
	PF01512	0	1	1101	22223	1	5.7407
	PF13837	1	6	1101	22223	0.262811	5.74571
	PF00806	0	3	1101	22223	1	5.74699
	PF02089	0	3	1101	22223	1	5.75329
	PF14722	0	1	1101	22223	1	5.7596
	PF09172	0	14	1101	22223	1	5.76593
	PF02008	1	6	1101	22223	0.262811	5.76975
	PF13360	0	3	1101	22223	1	5.77228
	PF08155	0	1	1101	22223	1	5.77863
	PF00078	7	107	1101	22223	0.279957	5.7832
	PF15059	0	1	1101	22223	1	5.78501
	PF08017	3	37	1101	22223	0.276991	5.79033
	PF11819	0	1	1101	22223	1	5.79139
	PF08393	2	21	1101	22223	0.279407	5.79466
	PF05428	0	1	1101	22223	1	5.79779
	PF08565	0	1	1101	22223	1	5.8042
	PF16004	0	1	1101	22223	1	5.81063
	PF00110	0	10	1101	22223	1	5.81707
	PF12774	2	21	1101	22223	0.279407	5.81766
	PF02891	0	2	1101	22223	1	5.82353
	PF08574	0	1	1101	22223	1	5.83
	PF03908	0	1	1101	22223	1	5.83648
	PF12297	0	2	1101	22223	1	5.84298
	PF09754	0	1	1101	22223	1	5.8495
	PF15860	0	1	1101	22223	1	5.85603
	PF17791	0	20	1101	22223	1	5.86257
	PF00255	0	9	1101	22223	1	5.86913
	PF16273	0	1	1101	22223	1	5.8757
	PF16415	0	1	1101	22223	1	5.88229
	PF00152	0	7	1101	22223	1	5.88889
	PF05903	0	2	1101	22223	1	5.89551
	PF02991	0	4	1101	22223	1	5.90214
	PF16511	0	5	1101	22223	1	5.90878
	PF01803	0	2	1101	22223	1	5.91545
	PF16717	0	1	1101	22223	1	5.92212
	PF01151	0	11	1101	22223	1	5.92881
	PF04858	0	1	1101	22223	1	5.93552
	PF16562	0	1	1101	22223	1	5.94224
	PF14237	0	1	1101	22223	1	5.94898
	PF06969	0	1	1101	22223	1	5.95573
	PF16906	0	1	1101	22223	1	5.9625
	PF04831	0	2	1101	22223	1	5.96928
	PF01138	0	7	1101	22223	1	5.97608
	PF07842	0	2	1101	22223	1	5.9829
	PF08450	0	28	1101	22223	1	5.98973
	PF03133	0	15	1101	22223	1	5.99657
	PF11938	0	4	1101	22223	1	6.00343
	PF08603	0	1	1101	22223	1	6.01031
	PF06657	0	1	1101	22223	1	6.0172
	PF07304	0	2	1101	22223	1	6.02411
	PF17781	0	1	1101	22223	1	6.03103
	PF08412	0	1	1101	22223	1	6.03797
	PF04931	0	1	1101	22223	1	6.04493
	PF15951	0	1	1101	22223	1	6.0519
	PF13833	0	26	1101	22223	1	6.05889
	PF07942	0	1	1101	22223	1	6.0659
	PF15011	0	1	1101	22223	1	6.07292
	PF05349	0	1	1101	22223	1	6.07995
	PF08711	0	6	1101	22223	1	6.08701
	PF00560	1	7	1101	22223	0.299344	6.08781
	PF05276	0	2	1101	22223	1	6.09408
	PF08517	0	2	1101	22223	1	6.10116
	PF03726	0	1	1101	22223	1	6.10827
	PF00928	1	7	1101	22223	0.299344	6.1115
	PF01257	0	1	1101	22223	1	6.11538
	PF11838	0	15	1101	22223	1	6.12252
	PF00004	0	40	1101	22223	1	6.12967
	PF09588	1	7	1101	22223	0.299344	6.13538
	PF02233	0	1	1101	22223	1	6.13684
	PF09763	0	2	1101	22223	1	6.14403
	PF03987	0	2	1101	22223	1	6.15123
	PF07647	0	26	1101	22223	1	6.15845
	PF10328	1	7	1101	22223	0.299344	6.15944
	PF13489	0	4	1101	22223	1	6.16569
	PF03849	0	1	1101	22223	1	6.17294
	PF04794	0	1	1101	22223	1	6.18021
	PF06910	0	1	1101	22223	1	6.1875
	PF07533	0	3	1101	22223	1	6.19481
	PF00340	0	1	1101	22223	1	6.20213
	PF13281	0	1	1101	22223	1	6.20947
	PF00415	0	20	1101	22223	1	6.21682
	PF02099	0	2	1101	22223	1	6.2242
	PF06012	0	1	1101	22223	1	6.23159
	PF00728	0	16	1101	22223	1	6.239
	PF16559	0	1	1101	22223	1	6.24643
	PF03949	0	2	1101	22223	1	6.25387
	PF00717	0	1	1101	22223	1	6.26134
	PF01465	0	4	1101	22223	1	6.26882
	PF08609	0	1	1101	22223	1	6.27632
	PF03694	0	1	1101	22223	1	6.28383
	PF03437	0	1	1101	22223	1	6.29137
	PF16900	0	1	1101	22223	1	6.29892
	PF03735	0	1	1101	22223	1	6.30649
	PF06963	0	4	1101	22223	1	6.31408
	PF03348	0	2	1101	22223	1	6.32169
	PF10501	0	1	1101	22223	1	6.32931
	PF16002	0	1	1101	22223	1	6.33696
	PF09752	0	2	1101	22223	1	6.34462
	PF14645	0	1	1101	22223	1	6.3523
	PF08572	0	1	1101	22223	1	6.36
	PF08477	0	13	1101	22223	1	6.36772
	PF10405	0	1	1101	22223	1	6.37546
	PF03720	0	1	1101	22223	1	6.38321
	PF09451	0	3	1101	22223	1	6.39099
	PF15075	0	2	1101	22223	1	6.39878
	PF14724	0	3	1101	22223	1	6.40659
	PF16116	0	2	1101	22223	1	6.41443
	PF01833	2	23	1101	22223	0.31666	6.41511
	PF07539	0	1	1101	22223	1	6.42228
	PF09174	0	1	1101	22223	1	6.43015
	PF09769	0	1	1101	22223	1	6.43804
	PF06916	0	2	1101	22223	1	6.44595
	PF00564	0	17	1101	22223	1	6.45387
	PF18701	0	11	1101	22223	1	6.46182
	PF00575	0	7	1101	22223	1	6.46979
	PF07683	0	1	1101	22223	1	6.47778
	PF03943	0	1	1101	22223	1	6.48578
	PF17832	0	2	1101	22223	1	6.49381
	PF02535	0	20	1101	22223	1	6.50186
	PF18402	0	1	1101	22223	1	6.50993
	PF09262	0	1	1101	22223	1	6.51801
	PF02732	0	6	1101	22223	1	6.52612
	PF05001	0	2	1101	22223	1	6.53425
	PF14008	0	9	1101	22223	1	6.54239
	PF05978	0	12	1101	22223	1	6.55056
	PF00181	0	2	1101	22223	1	6.55875
	PF01187	1	8	1101	22223	0.334067	6.56499
	PF00249	0	17	1101	22223	1	6.56696
	PF11608	0	1	1101	22223	1	6.57519
	PF13450	0	9	1101	22223	1	6.58344
	PF01565	1	8	1101	22223	0.334067	6.58967
	PF03660	0	1	1101	22223	1	6.59171
	PF05192	0	5	1101	22223	1	6.6
	PF15236	0	1	1101	22223	1	6.60831
	PF00571	1	8	1101	22223	0.334067	6.61453
	PF01878	0	1	1101	22223	1	6.61665
	PF06047	0	1	1101	22223	1	6.625
	PF13517	0	4	1101	22223	1	6.63338
	PF00753	1	8	1101	22223	0.334067	6.63959
	PF01192	0	1	1101	22223	1	6.64177
	PF00287	0	3	1101	22223	1	6.65019
	PF05026	0	1	1101	22223	1	6.65863
	PF10545	1	8	1101	22223	0.334067	6.66483
	PF01599	0	1	1101	22223	1	6.66709
	PF08790	0	1	1101	22223	1	6.67557
	PF08833	0	1	1101	22223	1	6.68408
	PF00082	1	8	1101	22223	0.334067	6.69027
	PF00441	0	13	1101	22223	1	6.6926
	PF07650	0	1	1101	22223	1	6.70115
	PF12717	0	2	1101	22223	1	6.70972
	PF16589	1	8	1101	22223	0.334067	6.71591
	PF14709	0	1	1101	22223	1	6.71831
	PF16191	0	2	1101	22223	1	6.72692
	PF04905	0	1	1101	22223	1	6.73556
	PF04116	1	8	1101	22223	0.334067	6.74174
	PF03619	0	7	1101	22223	1	6.74422
	PF13392	0	1	1101	22223	1	6.7529
	PF06991	0	1	1101	22223	1	6.7616
	PF03067	0	27	1101	22223	1	6.77032
	PF17211	0	1	1101	22223	1	6.77907
	PF07817	0	1	1101	22223	1	6.78784
	PF03378	0	1	1101	22223	1	6.79663
	PF09377	0	1	1101	22223	1	6.80545
	PF14664	0	1	1101	22223	1	6.81429
	PF09068	0	3	1101	22223	1	6.82315
	PF08542	0	3	1101	22223	1	6.83203
	PF14675	0	1	1101	22223	1	6.84094
	PF08351	0	1	1101	22223	1	6.84987
	PF08447	0	6	1101	22223	1	6.85882
	PF07928	0	1	1101	22223	1	6.8678
	PF12004	0	1	1101	22223	1	6.8768
	PF00590	0	1	1101	22223	1	6.88583
	PF08149	0	1	1101	22223	1	6.89488
	PF15045	0	1	1101	22223	1	6.90395
	PF02854	0	8	1101	22223	1	6.91304
	PF07677	0	24	1101	22223	1	6.92216
	PF02330	0	1	1101	22223	1	6.93131
	PF06083	0	31	1101	22223	1	6.94048
	PF09791	0	2	1101	22223	1	6.94967
	PF17807	0	1	1101	22223	1	6.95889
	PF15884	0	1	1101	22223	1	6.96813
	PF03879	0	1	1101	22223	1	6.97739
	PF18437	0	1	1101	22223	1	6.98668
	PF04719	0	1	1101	22223	1	6.996
	PF00375	4	61	1101	22223	0.357799	7.00512
	PF18694	0	2	1101	22223	1	7.00534
	PF14915	0	1	1101	22223	1	7.01471
	PF03666	0	1	1101	22223	1	7.0241
	PF00243	0	1	1101	22223	1	7.03351
	PF18139	0	14	1101	22223	1	7.04295
	PF01035	0	1	1101	22223	1	7.05242
	PF17907	0	3	1101	22223	1	7.06191
	PF01922	0	1	1101	22223	1	7.07143
	PF18720	0	1	1101	22223	1	7.08097
	PF15984	0	2	1101	22223	1	7.09054
	PF02014	0	29	1101	22223	1	7.10014
	PF01217	1	9	1101	22223	0.367072	7.1071
	PF08839	0	1	1101	22223	1	7.10976
	PF04212	0	6	1101	22223	1	7.1194
	PF05822	0	1	1101	22223	1	7.12908
	PF02244	1	9	1101	22223	0.367072	7.13343
	PF14815	0	1	1101	22223	1	7.13878
	PF05020	0	1	1101	22223	1	7.1485
	PF05184	0	3	1101	22223	1	7.15825
	PF03859	1	9	1101	22223	0.367072	7.15995
	PF13764	0	1	1101	22223	1	7.16803
	PF01246	0	2	1101	22223	1	7.17784
	PF16921	0	1	1101	22223	1	7.18767
	PF09280	0	1	1101	22223	1	7.19753
	PF12012	3	44	1101	22223	0.373118	7.19762
	PF16744	0	2	1101	22223	1	7.20742
	PF14703	0	1	1101	22223	1	7.21733
	PF00668	0	8	1101	22223	1	7.22727
	PF10431	0	2	1101	22223	1	7.23724
	PF02798	0	34	1101	22223	1	7.24724
	PF09350	0	1	1101	22223	1	7.25726
	PF10520	0	1	1101	22223	1	7.26731
	PF06218	0	1	1101	22223	1	7.27739
	PF10239	0	1	1101	22223	1	7.2875
	PF17172	0	15	1101	22223	1	7.29764
	PF00596	0	3	1101	22223	1	7.3078
	PF06941	0	2	1101	22223	1	7.31799
	PF13551	0	3	1101	22223	1	7.32821
	PF13538	0	1	1101	22223	1	7.33846
	PF13757	0	1	1101	22223	1	7.34874
	PF01290	0	2	1101	22223	1	7.35905
	PF14916	0	2	1101	22223	1	7.36938
	PF03665	0	1	1101	22223	1	7.37975
	PF04553	0	1	1101	22223	1	7.39014
	PF17767	0	1	1101	22223	1	7.40056
	PF14816	0	1	1101	22223	1	7.41102
	PF03798	1	10	1101	22223	0.398442	7.41356
	PF02867	0	1	1101	22223	1	7.4215
	PF13904	0	2	1101	22223	1	7.43201
	PF00929	1	10	1101	22223	0.398442	7.43994
	PF08923	0	1	1101	22223	1	7.44255
	PF06008	0	1	1101	22223	1	7.45312
	PF00505	2	27	1101	22223	0.389514	7.45905
	PF01245	0	1	1101	22223	1	7.46373
	PF00795	1	10	1101	22223	0.398442	7.46651
	PF04900	0	2	1101	22223	1	7.47436
	PF00531	4	64	1101	22223	0.391941	7.47824
	PF12576	0	1	1101	22223	1	7.48502
	PF02434	2	27	1101	22223	0.389514	7.48637
	PF01335	1	10	1101	22223	0.398442	7.49328
	PF10223	0	2	1101	22223	1	7.49571
	PF01781	0	1	1101	22223	1	7.50644
	PF14963	0	1	1101	22223	1	7.51719
	PF00702	1	10	1101	22223	0.398442	7.52023
	PF05721	2	28	1101	22223	0.40721	7.52335
	PF01549	0	47	1101	22223	1	7.52798
	PF04800	0	1	1101	22223	1	7.53879
	PF02493	1	10	1101	22223	0.398442	7.54738
	PF17387	0	13	1101	22223	1	7.54964
	PF03564	2	28	1101	22223	0.40721	7.54994
	PF00491	0	3	1101	22223	1	7.56052
	PF05781	0	1	1101	22223	1	7.57143
	PF17906	1	10	1101	22223	0.398442	7.57472
	PF08740	0	1	1101	22223	1	7.58237
	PF11942	0	1	1101	22223	1	7.59334
	PF01142	0	1	1101	22223	1	7.60435
	PF14863	0	2	1101	22223	1	7.61538
	PF07851	0	1	1101	22223	1	7.62645
	PF02204	0	7	1101	22223	1	7.63755
	PF00792	0	5	1101	22223	1	7.64869
	PF05482	0	1	1101	22223	1	7.65985
	PF04110	0	1	1101	22223	1	7.67105
	PF01025	0	1	1101	22223	1	7.68228
	PF00364	0	8	1101	22223	1	7.69355
	PF05832	0	1	1101	22223	1	7.70485
	PF14910	0	1	1101	22223	1	7.71618
	PF16794	0	1	1101	22223	1	7.72754
	PF08584	0	1	1101	22223	1	7.73894
	PF14050	0	2	1101	22223	1	7.75037
	PF05030	0	1	1101	22223	1	7.76183
	PF12463	0	1	1101	22223	1	7.77333
	PF18307	0	1	1101	22223	1	7.78487
	PF14852	0	1	1101	22223	1	7.79643
	PF13246	1	11	1101	22223	0.428258	7.80233
	PF01030	0	4	1101	22223	1	7.80804
	PF00648	2	29	1101	22223	0.424653	7.81809
	PF04152	0	1	1101	22223	1	7.81967
	PF00642	1	11	1101	22223	0.428258	7.82952
	PF12214	0	1	1101	22223	1	7.83134
	PF14952	0	1	1101	22223	1	7.84305
	PF18129	0	1	1101	22223	1	7.85479
	PF19055	1	11	1101	22223	0.428258	7.85689
	PF05025	0	1	1101	22223	1	7.86657
	PF18418	0	1	1101	22223	1	7.87838
	PF15539	0	1	1101	22223	1	7.89023
	PF13688	0	13	1101	22223	1	7.90211
	PF07064	0	1	1101	22223	1	7.91403
	PF06237	0	5	1101	22223	1	7.92598
	PF07645	4	68	1101	22223	0.43699	7.93387
	PF16858	0	1	1101	22223	1	7.93797
	PF10229	0	1	1101	22223	1	7.95
	PF14969	0	1	1101	22223	1	7.96206
	PF04906	0	1	1101	22223	1	7.97416
	PF00293	0	17	1101	22223	1	7.9863
	PF04774	0	1	1101	22223	1	7.99848
	PF18398	0	1	1101	22223	1	8.01069
	PF08372	0	2	1101	22223	1	8.02294
	PF00784	0	8	1101	22223	1	8.03522
	PF09741	0	1	1101	22223	1	8.04755
	PF12416	0	1	1101	22223	1	8.05991
	PF10525	0	2	1101	22223	1	8.07231
	PF01494	0	2	1101	22223	1	8.08475
	PF03914	0	3	1101	22223	1	8.09722
	PF03054	0	1	1101	22223	1	8.10974
	PF03332	0	1	1101	22223	1	8.12229
	PF14676	0	1	1101	22223	1	8.13488
	PF16018	0	1	1101	22223	1	8.14752
	PF08746	0	1	1101	22223	1	8.16019
	PF10421	0	14	1101	22223	1	8.1729
	PF06131	0	2	1101	22223	1	8.18565
	PF15046	0	1	1101	22223	1	8.19844
	PF04037	0	1	1101	22223	1	8.21127
	PF13920	4	70	1101	22223	0.459166	8.22268
	PF00261	0	4	1101	22223	1	8.22414
	PF04500	1	12	1101	22223	0.456598	8.23289
	PF15917	0	1	1101	22223	1	8.23705
	PF13843	2	31	1101	22223	0.458709	8.24262
	PF15057	0	9	1101	22223	1	8.25
	PF05577	1	12	1101	22223	0.456598	8.26128
	PF00390	0	2	1101	22223	1	8.26299
	PF04921	0	1	1101	22223	1	8.27603
	PF12540	0	1	1101	22223	1	8.2891
	PF11817	0	1	1101	22223	1	8.30222
	PF03736	0	2	1101	22223	1	8.31537
	PF06703	0	1	1101	22223	1	8.32857
	PF08551	0	1	1101	22223	1	8.34181
	PF09771	0	1	1101	22223	1	8.3551
	PF04821	0	2	1101	22223	1	8.36842
	PF01128	0	1	1101	22223	1	8.38179
	PF13923	0	20	1101	22223	1	8.3952
	PF15828	0	1	1101	22223	1	8.40865
	PF03999	0	1	1101	22223	1	8.42215
	PF08776	0	1	1101	22223	1	8.43569
	PF14646	0	3	1101	22223	1	8.44928
	PF13634	0	2	1101	22223	1	8.4629
	PF10406	0	1	1101	22223	1	8.47658
	PF18104	0	2	1101	22223	1	8.49029
	PF00167	0	1	1101	22223	1	8.50405
	PF18861	0	6	1101	22223	1	8.51786
	PF01399	0	15	1101	22223	1	8.53171
	PF00173	1	13	1101	22223	0.483535	8.54245
	PF10204	0	3	1101	22223	1	8.5456
	PF00452	0	8	1101	22223	1	8.55954
	PF01061	1	13	1101	22223	0.483535	8.57131
	PF02778	0	1	1101	22223	1	8.57353
	PF00557	0	10	1101	22223	1	8.58756
	PF16977	2	33	1101	22223	0.491561	8.59741
	PF00084	10	193	1101	22223	0.488344	8.59845
	PF05380	1	13	1101	22223	0.483535	8.60036
	PF13328	0	1	1101	22223	1	8.60164
	PF00751	0	2	1101	22223	1	8.61576
	PF00240	2	33	1101	22223	0.491561	8.62616
	PF00822	1	13	1101	22223	0.483535	8.62962
	PF15612	0	2	1101	22223	1	8.62993
	PF03081	0	1	1101	22223	1	8.64415
	PF00410	0	1	1101	22223	1	8.65842
	PF00576	0	1	1101	22223	1	8.67273
	PF02223	0	2	1101	22223	1	8.68709
	PF07992	0	11	1101	22223	1	8.70149
	PF02536	0	4	1101	22223	1	8.71595
	PF16212	0	6	1101	22223	1	8.73045
	PF15323	0	1	1101	22223	1	8.745
	PF08161	0	1	1101	22223	1	8.7596
	PF17978	0	1	1101	22223	1	8.77425
	PF01275	0	2	1101	22223	1	8.78894
	PF01602	0	10	1101	22223	1	8.80369
	PF04191	0	1	1101	22223	1	8.81849
	PF16905	0	2	1101	22223	1	8.83333
	PF00122	1	14	1101	22223	0.509137	8.84584
	PF00443	2	34	1101	22223	0.507509	8.84684
	PF00396	0	2	1101	22223	1	8.84823
	PF05172	0	1	1101	22223	1	8.86318
	PF03730	0	2	1101	22223	1	8.87817
	PF06105	0	1	1101	22223	1	8.89322
	PF07714	7	136	1101	22223	0.513775	8.89695
	PF14991	0	1	1101	22223	1	8.90832
	PF06202	0	1	1101	22223	1	8.92347
	PF13193	0	26	1101	22223	1	8.93867
	PF06664	0	3	1101	22223	1	8.95392
	PF03129	0	6	1101	22223	1	8.96923
	PF14640	0	1	1101	22223	1	8.98459
	PF16454	0	2	1101	22223	1	9
	PF01172	0	1	1101	22223	1	9.01546
	PF00248	2	35	1101	22223	0.523126	9.02908
	PF05602	0	2	1101	22223	1	9.03098
	PF03522	0	4	1101	22223	1	9.04655
	PF03725	0	5	1101	22223	1	9.06218
	PF01413	0	5	1101	22223	1	9.07785
	PF15070	0	1	1101	22223	1	9.09359
	PF15409	0	1	1101	22223	1	9.10938
	PF02686	0	1	1101	22223	1	9.12522
	PF07225	0	1	1101	22223	1	9.14111
	PF00612	2	36	1101	22223	0.538405	9.14244
	PF15107	0	1	1101	22223	1	9.15707
	PF03712	2	36	1101	22223	0.538405	9.17212
	PF03398	0	1	1101	22223	1	9.17308
	PF01663	1	15	1101	22223	0.533471	9.17746
	PF04636	0	2	1101	22223	1	9.18914
	PF03184	2	36	1101	22223	0.538405	9.202
	PF03644	0	1	1101	22223	1	9.20526
	PF07984	0	1	1101	22223	1	9.22144
	PF01593	2	36	1101	22223	0.538405	9.23207
	PF01393	0	1	1101	22223	1	9.23768
	PF01754	0	3	1101	22223	1	9.25397
	PF05907	0	1	1101	22223	1	9.27032
	PF07096	0	1	1101	22223	1	9.28673
	PF07529	0	2	1101	22223	1	9.30319
	PF00416	0	2	1101	22223	1	9.31972
	PF07859	1	16	1101	22223	0.5566	9.33061
	PF00570	0	3	1101	22223	1	9.3363
	PF17035	0	1	1101	22223	1	9.35294
	PF00233	1	16	1101	22223	0.5566	9.36052
	PF00058	2	37	1101	22223	0.553343	9.36578
	PF01907	0	1	1101	22223	1	9.36964
	PF02301	0	3	1101	22223	1	9.3864
	PF00589	1	16	1101	22223	0.5566	9.39062
	PF11107	0	1	1101	22223	1	9.40323
	PF14695	0	1	1101	22223	1	9.42011
	PF07884	0	2	1101	22223	1	9.43705
	PF02229	0	1	1101	22223	1	9.45405
	PF01466	0	1	1101	22223	1	9.47112
	PF11409	0	1	1101	22223	1	9.48825
	PF12661	2	38	1101	22223	0.567936	9.49032
	PF02696	0	2	1101	22223	1	9.50543
	PF08513	0	2	1101	22223	1	9.52269
	PF01253	0	3	1101	22223	1	9.54
	PF00766	0	1	1101	22223	1	9.55738
	PF03388	0	2	1101	22223	1	9.57482
	PF04488	1	17	1101	22223	0.578584	9.57675
	PF09138	0	1	1101	22223	1	9.59232
	PF01762	3	60	1101	22223	0.576526	9.60328
	PF13271	1	17	1101	22223	0.578584	9.60705
	PF06320	0	1	1101	22223	1	9.60989
	PF16214	0	5	1101	22223	1	9.62752
	PF07994	0	1	1101	22223	1	9.64522
	PF07086	0	1	1101	22223	1	9.66298
	PF00805	0	11	1101	22223	1	9.68081
	PF03439	0	1	1101	22223	1	9.69871
	PF12353	0	1	1101	22223	1	9.71667
	PF05383	0	5	1101	22223	1	9.73469
	PF03137	0	29	1101	22223	1	9.75279
	PF00454	0	14	1101	22223	1	9.77095
	PF08156	0	2	1101	22223	1	9.78918
	PF08271	0	3	1101	22223	1	9.80748
	PF18016	0	2	1101	22223	1	9.82584
	PF08240	1	18	1101	22223	0.599478	9.82957
	PF12874	2	40	1101	22223	0.596075	9.83524
	PF06400	0	1	1101	22223	1	9.84428
	PF12662	1	18	1101	22223	0.599478	9.86038
	PF05253	0	4	1101	22223	1	9.86278
	PF06079	0	1	1101	22223	1	9.88136
	PF00386	0	75	1101	22223	1	9.9
	PF04181	0	1	1101	22223	1	9.91871
	PF18102	0	22	1101	22223	1	9.9375
	PF13632	0	2	1101	22223	1	9.95636
	PF00307	2	41	1101	22223	0.60962	9.96473
	PF12018	0	1	1101	22223	1	9.97529
	PF12931	0	1	1101	22223	1	9.99429
	PF00171	0	18	1101	22223	1	10.0134
	PF04376	0	1	1101	22223	1	10.0325
	PF15337	0	1	1101	22223	1	10.0517
	PF08698	0	1	1101	22223	1	10.071
	PF07731	0	25	1101	22223	1	10.0904
	PF01067	1	19	1101	22223	0.619337	10.0921
	PF12831	0	2	1101	22223	1	10.1098
	PF14881	0	1	1101	22223	1	10.1293
	PF08344	0	8	1101	22223	1	10.1489
	PF02237	0	1	1101	22223	1	10.1686
	PF05347	0	5	1101	22223	1	10.1883
	PF02690	0	5	1101	22223	1	10.2082
	PF00009	1	20	1101	22223	0.638213	10.2095
	PF14732	0	1	1101	22223	1	10.2281
	PF16058	1	20	1101	22223	0.638213	10.2407
	PF08473	0	2	1101	22223	1	10.248
	PF17741	0	1	1101	22223	1	10.2681
	PF00012	1	20	1101	22223	0.638213	10.2721
	PF08519	0	1	1101	22223	1	10.2882
	PF13424	1	20	1101	22223	0.638213	10.3037
	PF02841	0	1	1101	22223	1	10.3084
	PF00385	2	43	1101	22223	0.635664	10.3261
	PF01259	0	1	1101	22223	1	10.3287
	PF13432	1	20	1101	22223	0.638213	10.3355
	PF14893	2	44	1101	22223	0.648167	10.3372
	PF04668	0	1	1101	22223	1	10.3491
	PF17285	0	1	1101	22223	1	10.3696
	PF05920	1	21	1101	22223	0.656153	10.37
	PF09270	0	1	1101	22223	1	10.3901
	PF01485	1	21	1101	22223	0.656153	10.4013
	PF17824	0	1	1101	22223	1	10.4107
	PF13374	0	8	1101	22223	1	10.4314
	PF00246	1	21	1101	22223	0.656153	10.4328
	PF14520	0	2	1101	22223	1	10.4522
	PF03091	0	1	1101	22223	1	10.4731
	PF01451	0	1	1101	22223	1	10.494
	PF13365	0	4	1101	22223	1	10.515
	PF08150	0	2	1101	22223	1	10.5361
	PF01347	0	17	1101	22223	1	10.5573
	PF01436	1	22	1101	22223	0.673204	10.5758
	PF02724	0	1	1101	22223	1	10.5786
	PF06662	0	1	1101	22223	1	10.6
	PF03221	1	22	1101	22223	0.673204	10.6075
	PF09848	0	1	1101	22223	1	10.6215
	PF00380	0	2	1101	22223	1	10.643
	PF01769	0	1	1101	22223	1	10.6646
	PF16557	0	1	1101	22223	1	10.6864
	PF18503	0	1	1101	22223	1	10.7082
	PF00719	0	1	1101	22223	1	10.7301
	PF03947	0	2	1101	22223	1	10.752
	PF13733	1	23	1101	22223	0.689411	10.7659
	PF15865	0	1	1101	22223	1	10.7741
	PF00501	2	49	1101	22223	0.705603	10.7939
	PF07687	0	9	1101	22223	1	10.7963
	PF14670	1	23	1101	22223	0.689411	10.798
	PF00250	0	33	1101	22223	1	10.8186
	PF13606	2	49	1101	22223	0.705603	10.8254
	PF15874	0	5	1101	22223	1	10.8409
	PF01926	1	24	1101	22223	0.704814	10.845
	PF13582	0	2	1101	22223	1	10.8634
	PF13306	1	24	1101	22223	0.704814	10.8769
	PF11865	0	1	1101	22223	1	10.8859
	PF01262	0	2	1101	22223	1	10.9085
	PF13520	1	24	1101	22223	0.704814	10.909
	PF00581	1	25	1101	22223	0.719455	10.9103
	PF05769	0	1	1101	22223	1	10.9313
	PF02902	1	24	1101	22223	0.704814	10.9413
	PF00107	1	25	1101	22223	0.719455	10.942
	PF15706	0	1	1101	22223	1	10.9541
	PF00782	1	24	1101	22223	0.704814	10.9738
	PF03385	1	25	1101	22223	0.719455	10.9738
	PF03847	0	1	1101	22223	1	10.977
	PF15965	0	1	1101	22223	1	11
	PF11527	0	2	1101	22223	1	11.0231
	PF04004	0	1	1101	22223	1	11.0463
	PF01582	5	123	1101	22223	0.734946	11.0495
	PF00628	1	26	1101	22223	0.73337	11.0574
	PF07502	0	1	1101	22223	1	11.0696
	PF00583	1	26	1101	22223	0.73337	11.0893
	PF13177	0	1	1101	22223	1	11.093
	PF00010	3	77	1101	22223	0.741363	11.1141
	PF07966	0	1	1101	22223	1	11.1165
	PF11721	0	1	1101	22223	1	11.1401
	PF00566	1	27	1101	22223	0.746595	11.1606
	PF00635	0	3	1101	22223	1	11.1638
	PF01144	0	1	1101	22223	1	11.1876
	PF00794	0	4	1101	22223	1	11.2115
	PF10568	0	1	1101	22223	1	11.2355
	PF13513	0	5	1101	22223	1	11.2597
	PF00353	0	1	1101	22223	1	11.2839
	PF14604	1	28	1101	22223	0.759165	11.2842
	PF17809	0	1	1101	22223	1	11.3082
	PF00130	1	28	1101	22223	0.759165	11.3163
	PF16546	0	1	1101	22223	1	11.3326
	PF03016	0	6	1101	22223	1	11.3571
	PF04511	0	1	1101	22223	1	11.3818
	PF18137	0	1	1101	22223	1	11.4065
	PF00003	1	29	1101	22223	0.771111	11.4294
	PF18439	0	1	1101	22223	1	11.4314
	PF14061	0	1	1101	22223	1	11.4563
	PF10237	0	2	1101	22223	1	11.4814
	PF00858	0	61	1101	22223	1	11.5066
	PF06229	0	1	1101	22223	1	11.5319
	PF00620	1	30	1101	22223	0.782466	11.5326
	PF00831	0	1	1101	22223	1	11.5573
	PF02709	1	30	1101	22223	0.782466	11.5651
	PF17771	0	29	1101	22223	1	11.5828
	PF13902	0	1	1101	22223	1	11.6084
	PF01286	0	1	1101	22223	1	11.6341
	PF01825	1	31	1101	22223	0.793258	11.6589
	PF15693	0	1	1101	22223	1	11.66
	PF13344	0	7	1101	22223	1	11.686
	PF12171	0	10	1101	22223	1	11.7121
	PF00027	0	38	1101	22223	1	11.7383
	PF00018	0	61	1101	22223	1	11.7646
	PF00958	0	1	1101	22223	1	11.791
	PF10158	0	1	1101	22223	1	11.8176
	PF06421	0	2	1101	22223	1	11.8442
	PF01068	0	4	1101	22223	1	11.871
	PF02971	0	1	1101	22223	1	11.898
	PF00226	1	33	1101	22223	0.813263	11.9195
	PF13000	0	2	1101	22223	1	11.925
	PF03850	0	2	1101	22223	1	11.9522
	PF00106	3	88	1101	22223	0.817816	11.9529
	PF13519	0	30	1101	22223	1	11.9795
	PF00100	1	34	1101	22223	0.822529	11.9884
	PF02494	2	63	1101	22223	0.825994	12.0055
	PF00359	0	1	1101	22223	1	12.0069
	PF01791	0	1	1101	22223	1	12.0344
	PF07648	1	35	1101	22223	0.831335	12.0498
	PF17903	0	1	1101	22223	1	12.0621
	PF09184	0	1	1101	22223	1	12.0899
	PF00289	0	4	1101	22223	1	12.1178
	PF01597	0	1	1101	22223	1	12.1458
	PF04564	0	5	1101	22223	1	12.174
	PF10324	1	37	1101	22223	0.847659	12.1854
	PF00626	0	11	1101	22223	1	12.2023
	PF13445	2	66	1101	22223	0.845191	12.2169
	PF01082	1	37	1101	22223	0.847659	12.2189
	PF13385	1	38	1101	22223	0.855219	12.2271
	PF16540	0	1	1101	22223	1	12.2308
	PF03950	0	2	1101	22223	1	12.2593
	PF00094	1	38	1101	22223	0.855219	12.2605
	PF00481	0	15	1101	22223	1	12.2881
	PF00008	5	148	1101	22223	0.862695	12.3004
	PF06087	0	1	1101	22223	1	12.3169
	PF15478	0	1	1101	22223	1	12.3459
	PF18091	0	1	1101	22223	1	12.375
	PF02815	0	9	1101	22223	1	12.4043
	PF15134	0	1	1101	22223	1	12.4336
	PF13639	1	42	1101	22223	0.881892	12.4389
	PF09379	0	12	1101	22223	1	12.4632
	PF13181	1	42	1101	22223	0.881892	12.4725
	PF00002	2	72	1101	22223	0.877919	12.4836
	PF14954	0	1	1101	22223	1	12.4929
	PF12248	1	42	1101	22223	0.881892	12.5062
	PF05934	0	2	1101	22223	1	12.5227
	PF01280	0	1	1101	22223	1	12.5526
	PF08147	0	1	1101	22223	1	12.5827
	PF07919	0	1	1101	22223	1	12.613
	PF08449	0	4	1101	22223	1	12.6434
	PF02055	0	1	1101	22223	1	12.6739
	PF08487	0	10	1101	22223	1	12.7046
	PF08005	1	46	1101	22223	0.903654	12.7117
	PF16491	0	1	1101	22223	1	12.7354
	PF12719	0	1	1101	22223	1	12.7664
	PF14707	0	7	1101	22223	1	12.7976
	PF00536	1	48	1101	22223	0.912983	12.8086
	PF07819	0	1	1101	22223	1	12.8289
	PF00362	0	3	1101	22223	1	12.8603
	PF11699	0	1	1101	22223	1	12.8919
	PF14854	0	4	1101	22223	1	12.9236
	PF08785	0	1	1101	22223	1	12.9556
	PF00001	4	388	1101	22223	0.999996	12.9876
	PF08685	1	52	1101	22223	0.929021	12.9989
	PF00067	2	186	1101	22223	0.999186	13.0093
	PF13202	1	54	1101	22223	0.935896	13.0256
	PF13499	1	137	1101	22223	0.999073	13.0401
	PF00102	2	162	1101	22223	0.997546	13.0527
	PF07690	11	327	1101	22223	0.935467	13.0542
	PF00069	6	294	1101	22223	0.99696	13.0776
	PF07707	1	106	1101	22223	0.99548	13.0909
	PF00651	2	146	1101	22223	0.994931	13.1166
	PF00271	1	99	1101	22223	0.993538	13.1312
	PF00270	1	58	1101	22223	0.947714	13.1552
	PF00474	2	139	1101	22223	0.993058	13.158
	PF00098	1	89	1101	22223	0.989236	13.1739
	PF00046	2	136	1101	22223	0.992061	13.1781
	PF00884	1	86	1101	22223	0.987456	13.1837
	PF00811	1	60	1101	22223	0.952779	13.1906
	PF00209	4	190	1101	22223	0.986236	13.201
	PF00643	2	122	1101	22223	0.985236	13.2213
	PF00057	2	98	1101	22223	0.958303	13.2321
	PF07699	1	64	1101	22223	0.961487	13.2413
	PF00595	1	82	1101	22223	0.984616	13.2469
	PF13855	2	118	1101	22223	0.982405	13.2511
	PF00076	3	134	1101	22223	0.96484	13.2527
	PF00168	1	77	1101	22223	0.980148	13.2547
	PF00619	1	69	1101	22223	0.97015	13.2562
	PF00169	1	76	1101	22223	0.97911	13.2749
	PF00090	2	105	1101	22223	0.969079	13.2761
	PF00400	5	202	1101	22223	0.974147	13.2762
	PF13676	1	74	1101	22223	0.976867	13.2788

### Sheet: TableS25
	Table S25. Results of domain enrichment analysis for Chr4 in the alternative assembly
	ID	domainsInRegion	domainsInGenome	genesInRegion	genesInGenome	pval	qval
	PF13927	109	223	1098	22415	3.35315e-82	1.76912e-78
	PF13895	60	72	1098	22415	4.65441e-67	1.22783e-63
	PF00047	32	48	1098	22415	8.28191e-31	1.45651e-27
	PF08205	25	29	1098	22415	2.70138e-29	3.56312e-26
	PF01822	31	58	1098	22415	1.20269e-25	1.26908e-22
	PF00024	56	287	1098	22415	4.26121e-19	3.74702e-16
	PF00041	34	115	1098	22415	6.58062e-18	4.95991e-15
	PF08277	15	18	1098	22415	1.45391e-17	9.58854e-15
	PF07686	18	32	1098	22415	5.65674e-16	3.31611e-13
	PF07679	37	177	1098	22415	4.79266e-14	2.52861e-11
	PF00530	22	63	1098	22415	9.52936e-14	4.57063e-11
	PF00884	29	131	1098	22415	5.81427e-12	2.55634e-09
	PF01607	33	174	1098	22415	1.85283e-11	7.51965e-09
	PF01379	8	9	1098	22415	2.7861e-10	9.18716e-08
	PF08894	8	9	1098	22415	2.7861e-10	9.79964e-08
	PF03900	8	9	1098	22415	2.7861e-10	1.04996e-07
	PF00147	25	117	1098	22415	3.71177e-10	1.15196e-07
	PF01055	13	35	1098	22415	4.69766e-09	1.37694e-06
	PF00059	44	402	1098	22415	5.67786e-07	0.000149782
	PF00060	17	84	1098	22415	5.434e-07	0.000150894
	PF07801	10	31	1098	22415	1.31921e-06	0.000331436
	PF13873	11	43	1098	22415	5.0185e-06	0.00120353
	PF05049	4	4	1098	22415	5.72789e-06	0.00131393
	PF01442	5	8	1098	22415	1.38275e-05	0.00303974
	PF03321	5	9	1098	22415	2.98518e-05	0.00605762
	PF03492	7	20	1098	22415	2.93212e-05	0.00618795
	PF13857	14	83	1098	22415	4.71524e-05	0.00921392
	PF00664	11	55	1098	22415	6.08899e-05	0.0114734
	PF00797	4	6	1098	22415	7.93442e-05	0.0144352
	PF17838	3	3	1098	22415	0.000117236	0.0199528
	PF13965	3	3	1098	22415	0.000117236	0.0206179
	PF00071	23	201	1098	22415	0.000140818	0.0232174
	PF04991	6	18	1098	22415	0.000152111	0.0243194
	PF00337	11	63	1098	22415	0.00021907	0.0339944
	PF01683	4	8	1098	22415	0.000342033	0.0515591
	PF00005	14	100	1098	22415	0.000364033	0.053351
	PF15993	3	4	1098	22415	0.000451761	0.0644186
	PF00051	9	49	1098	22415	0.000549405	0.0762805
	PF05699	7	31	1098	22415	0.000620035	0.0838796
	PF00335	9	52	1098	22415	0.000862706	0.113791
	PF16863	4	10	1098	22415	0.000948105	0.122005
	PF03712	8	45	1098	22415	0.00138277	0.173702
	PF05380	7	36	1098	22415	0.00159008	0.195099
	PF00097	7	37	1098	22415	0.00187936	0.225353
	PF13802	4	12	1098	22415	0.00206553	0.242172
	PF14893	9	59	1098	22415	0.00217045	0.248942
	PF04724	2	2	1098	22415	0.00239746	0.25298
	PF01127	2	2	1098	22415	0.00239746	0.258143
	PF00953	2	2	1098	22415	0.00239746	0.263521
	PF01129	2	2	1098	22415	0.00239746	0.269127
	PF07998	3	7	1098	22415	0.00353612	0.365815
	PF00092	18	183	1098	22415	0.00391322	0.397041
	PF01834	2	3	1098	22415	0.0069579	0.622201
	PF04286	2	3	1098	22415	0.0069579	0.632929
	PF00933	5	25	1098	22415	0.00654347	0.639321
	PF15633	2	3	1098	22415	0.0069579	0.644033
	PF01915	5	25	1098	22415	0.00654347	0.651384
	PF05964	2	3	1098	22415	0.0069579	0.655534
	PF05965	2	3	1098	22415	0.0069579	0.667452
	PF02727	3	9	1098	22415	0.00788297	0.693176
	PF00023	18	199	1098	22415	0.00919345	0.795158
	PF00178	4	18	1098	22415	0.0100988	0.859375
	PF01179	3	10	1098	22415	0.0108551	0.909068
	PF00665	9	76	1098	22415	0.0117817	0.971253
	PF02485	4	19	1098	22415	0.0123045	0.998749
	PF14846	0	1	1098	22415	1	1
	PF03234	0	1	1098	22415	1	1.00019
	PF04212	0	6	1098	22415	1	1.00038
	PF00616	0	7	1098	22415	1	1.00057
	PF07732	0	26	1098	22415	1	1.00076
	PF00485	0	2	1098	22415	1	1.00095
	PF11923	0	1	1098	22415	1	1.00114
	PF00438	0	2	1098	22415	1	1.00133
	PF01058	0	1	1098	22415	1	1.00152
	PF01255	0	2	1098	22415	1	1.00171
	PF02274	0	2	1098	22415	1	1.0019
	PF05794	0	1	1098	22415	1	1.00209
	PF10451	0	1	1098	22415	1	1.00228
	PF10223	0	2	1098	22415	1	1.00247
	PF00955	0	6	1098	22415	1	1.00266
	PF17681	0	6	1098	22415	1	1.00285
	PF01145	0	14	1098	22415	1	1.00304
	PF00554	0	4	1098	22415	1	1.00323
	PF07837	0	1	1098	22415	1	1.00342
	PF00109	0	19	1098	22415	1	1.00361
	PF09174	0	1	1098	22415	1	1.00381
	PF12328	0	1	1098	22415	1	1.004
	PF08613	0	1	1098	22415	1	1.00419
	PF07114	0	1	1098	22415	1	1.00438
	PF01401	0	6	1098	22415	1	1.00457
	PF18264	0	1	1098	22415	1	1.00476
	PF03630	0	2	1098	22415	1	1.00495
	PF01546	0	8	1098	22415	1	1.00514
	PF12509	0	2	1098	22415	1	1.00534
	PF16113	0	1	1098	22415	1	1.00553
	PF05406	0	5	1098	22415	1	1.00572
	PF12640	0	10	1098	22415	1	1.00591
	PF01447	0	15	1098	22415	1	1.0061
	PF01633	0	3	1098	22415	1	1.00629
	PF00728	0	14	1098	22415	1	1.00649
	PF06920	0	4	1098	22415	1	1.00668
	PF00861	0	1	1098	22415	1	1.00687
	PF10205	0	1	1098	22415	1	1.00706
	PF06398	0	1	1098	22415	1	1.00725
	PF14598	0	7	1098	22415	1	1.00745
	PF08338	0	1	1098	22415	1	1.00764
	PF00891	0	1	1098	22415	1	1.00783
	PF01603	0	2	1098	22415	1	1.00802
	PF15800	0	1	1098	22415	1	1.00822
	PF15074	0	2	1098	22415	1	1.00841
	PF04117	0	4	1098	22415	1	1.0086
	PF10235	0	1	1098	22415	1	1.0088
	PF05044	0	1	1098	22415	1	1.00899
	PF10288	0	1	1098	22415	1	1.00918
	PF16717	0	1	1098	22415	1	1.00937
	PF14911	0	1	1098	22415	1	1.00957
	PF18332	0	1	1098	22415	1	1.00976
	PF15612	0	2	1098	22415	1	1.00995
	PF07807	0	1	1098	22415	1	1.01015
	PF01431	0	13	1098	22415	1	1.01034
	PF05303	0	2	1098	22415	1	1.01053
	PF11935	0	1	1098	22415	1	1.01073
	PF00282	0	12	1098	22415	1	1.01092
	PF03600	0	2	1098	22415	1	1.01112
	PF09588	0	3	1098	22415	1	1.01131
	PF06246	0	2	1098	22415	1	1.0115
	PF07225	0	1	1098	22415	1	1.0117
	PF02880	0	3	1098	22415	1	1.01189
	PF01625	0	2	1098	22415	1	1.01209
	PF00520	0	102	1098	22415	1	1.01228
	PF01868	0	1	1098	22415	1	1.01247
	PF06818	0	1	1098	22415	1	1.01267
	PF15006	0	1	1098	22415	1	1.01286
	PF02913	0	3	1098	22415	1	1.01306
	PF05726	0	2	1098	22415	1	1.01325
	PF00408	0	3	1098	22415	1	1.01345
	PF01757	0	15	1098	22415	1	1.01364
	PF04840	0	2	1098	22415	1	1.01384
	PF06418	0	1	1098	22415	1	1.01403
	PF05030	0	1	1098	22415	1	1.01423
	PF06331	0	1	1098	22415	1	1.01442
	PF00808	0	6	1098	22415	1	1.01462
	PF16124	0	4	1098	22415	1	1.01481
	PF07574	0	1	1098	22415	1	1.01501
	PF11515	0	1	1098	22415	1	1.0152
	PF07959	0	3	1098	22415	1	1.0154
	PF16565	0	1	1098	22415	1	1.01559
	PF04558	0	1	1098	22415	1	1.01579
	PF16573	0	1	1098	22415	1	1.01598
	PF18136	0	1	1098	22415	1	1.01618
	PF15111	0	1	1098	22415	1	1.01637
	PF00659	0	3	1098	22415	1	1.01657
	PF02194	0	3	1098	22415	1	1.01677
	PF00675	0	8	1098	22415	1	1.01696
	PF17791	0	20	1098	22415	1	1.01716
	PF09332	0	1	1098	22415	1	1.01735
	PF09294	0	1	1098	22415	1	1.01755
	PF03124	0	1	1098	22415	1	1.01775
	PF04815	0	3	1098	22415	1	1.01794
	PF13418	0	16	1098	22415	1	1.01814
	PF02996	0	4	1098	22415	1	1.01834
	PF11540	0	1	1098	22415	1	1.01853
	PF01852	0	8	1098	22415	1	1.01873
	PF01092	0	1	1098	22415	1	1.01893
	PF04046	0	2	1098	22415	1	1.01912
	PF15309	0	1	1098	22415	1	1.01932
	PF13884	0	1	1098	22415	1	1.01952
	PF03166	0	5	1098	22415	1	1.01971
	PF15400	0	1	1098	22415	1	1.01991
	PF01384	0	1	1098	22415	1	1.02011
	PF00491	0	3	1098	22415	1	1.02031
	PF13543	0	1	1098	22415	1	1.0205
	PF07975	0	1	1098	22415	1	1.0207
	PF04434	0	3	1098	22415	1	1.0209
	PF00027	0	40	1098	22415	1	1.0211
	PF01199	0	1	1098	22415	1	1.02129
	PF03358	0	1	1098	22415	1	1.02149
	PF12371	0	1	1098	22415	1	1.02169
	PF16018	0	1	1098	22415	1	1.02189
	PF13347	0	6	1098	22415	1	1.02208
	PF01847	0	2	1098	22415	1	1.02228
	PF15430	0	2	1098	22415	1	1.02248
	PF04750	0	2	1098	22415	1	1.02268
	PF13270	0	1	1098	22415	1	1.02288
	PF01169	0	1	1098	22415	1	1.02308
	PF05806	0	2	1098	22415	1	1.02327
	PF07993	0	5	1098	22415	1	1.02347
	PF09302	0	1	1098	22415	1	1.02367
	PF06012	0	1	1098	22415	1	1.02387
	PF12230	0	1	1098	22415	1	1.02407
	PF14680	0	1	1098	22415	1	1.02427
	PF01243	0	1	1098	22415	1	1.02447
	PF02966	0	2	1098	22415	1	1.02466
	PF14719	0	2	1098	22415	1	1.02486
	PF08144	0	1	1098	22415	1	1.02506
	PF11265	0	1	1098	22415	1	1.02526
	PF06119	0	7	1098	22415	1	1.02546
	PF01929	0	1	1098	22415	1	1.02566
	PF03644	0	1	1098	22415	1	1.02586
	PF04577	0	8	1098	22415	1	1.02606
	PF12886	0	1	1098	22415	1	1.02626
	PF01498	0	4	1098	22415	1	1.02646
	PF03215	0	1	1098	22415	1	1.02666
	PF01778	0	2	1098	22415	1	1.02686
	PF02126	0	1	1098	22415	1	1.02706
	PF00229	0	53	1098	22415	1	1.02726
	PF05000	0	4	1098	22415	1	1.02746
	PF00838	0	1	1098	22415	1	1.02766
	PF13012	0	4	1098	22415	1	1.02786
	PF08696	0	1	1098	22415	1	1.02806
	PF01153	0	4	1098	22415	1	1.02826
	PF11527	0	2	1098	22415	1	1.02846
	PF14979	0	1	1098	22415	1	1.02866
	PF04722	0	1	1098	22415	1	1.02886
	PF08584	0	1	1098	22415	1	1.02906
	PF03962	0	1	1098	22415	1	1.02926
	PF07850	0	1	1098	22415	1	1.02946
	PF16029	0	1	1098	22415	1	1.02966
	PF08799	0	2	1098	22415	1	1.02987
	PF15253	0	1	1098	22415	1	1.03007
	PF16835	0	1	1098	22415	1	1.03027
	PF16122	0	1	1098	22415	1	1.03047
	PF07572	0	1	1098	22415	1	1.03067
	PF03657	0	1	1098	22415	1	1.03087
	PF11464	0	1	1098	22415	1	1.03107
	PF14728	0	1	1098	22415	1	1.03127
	PF17819	0	2	1098	22415	1	1.03148
	PF02099	0	2	1098	22415	1	1.03168
	PF16414	0	2	1098	22415	1	1.03188
	PF04699	0	1	1098	22415	1	1.03208
	PF09793	0	1	1098	22415	1	1.03228
	PF12810	0	1	1098	22415	1	1.03249
	PF02192	0	2	1098	22415	1	1.03269
	PF09334	0	2	1098	22415	1	1.03289
	PF10212	0	1	1098	22415	1	1.03309
	PF02267	0	4	1098	22415	1	1.03329
	PF01918	0	1	1098	22415	1	1.0335
	PF03835	0	1	1098	22415	1	1.0337
	PF05903	0	2	1098	22415	1	1.0339
	PF09292	0	1	1098	22415	1	1.0341
	PF07896	0	1	1098	22415	1	1.03431
	PF03029	0	3	1098	22415	1	1.03451
	PF13637	16	176	1098	22415	0.0129419	1.03457
	PF14438	0	1	1098	22415	1	1.03471
	PF04827	0	2	1098	22415	1	1.03492
	PF04981	0	1	1098	22415	1	1.03512
	PF01094	0	94	1098	22415	1	1.03532
	PF13882	0	1	1098	22415	1	1.03553
	PF08938	0	1	1098	22415	1	1.03573
	PF14955	0	1	1098	22415	1	1.03593
	PF14520	0	2	1098	22415	1	1.03614
	PF05021	0	1	1098	22415	1	1.03634
	PF12779	0	1	1098	22415	1	1.03654
	PF06320	0	1	1098	22415	1	1.03675
	PF02922	0	1	1098	22415	1	1.03695
	PF14783	0	1	1098	22415	1	1.03715
	PF15299	0	4	1098	22415	1	1.03736
	PF18148	0	2	1098	22415	1	1.03756
	PF04402	0	1	1098	22415	1	1.03777
	PF00790	0	4	1098	22415	1	1.03797
	PF01064	0	4	1098	22415	1	1.03817
	PF01591	0	1	1098	22415	1	1.03838
	PF02749	0	1	1098	22415	1	1.03858
	PF16678	0	1	1098	22415	1	1.03879
	PF12928	0	1	1098	22415	1	1.03899
	PF08142	0	2	1098	22415	1	1.0392
	PF09759	0	1	1098	22415	1	1.0394
	PF05195	0	2	1098	22415	1	1.03961
	PF09262	0	1	1098	22415	1	1.03981
	PF00568	0	7	1098	22415	1	1.04002
	PF00355	0	5	1098	22415	1	1.04022
	PF09763	0	2	1098	22415	1	1.04043
	PF03227	0	5	1098	22415	1	1.04063
	PF00756	0	1	1098	22415	1	1.04084
	PF09775	0	1	1098	22415	1	1.04104
	PF02638	0	1	1098	22415	1	1.04125
	PF18055	0	1	1098	22415	1	1.04145
	PF13672	0	1	1098	22415	1	1.04166
	PF04669	0	1	1098	22415	1	1.04186
	PF02781	0	2	1098	22415	1	1.04207
	PF15519	0	1	1098	22415	1	1.04228
	PF15067	0	2	1098	22415	1	1.04248
	PF10562	0	1	1098	22415	1	1.04269
	PF10415	0	1	1098	22415	1	1.04289
	PF02517	0	2	1098	22415	1	1.0431
	PF14051	0	1	1098	22415	1	1.04331
	PF12632	0	1	1098	22415	1	1.04351
	PF12356	0	1	1098	22415	1	1.04372
	PF08231	0	1	1098	22415	1	1.04393
	PF05216	0	1	1098	22415	1	1.04413
	PF12755	0	1	1098	22415	1	1.04434
	PF14663	0	1	1098	22415	1	1.04455
	PF11894	0	1	1098	22415	1	1.04475
	PF12075	0	1	1098	22415	1	1.04496
	PF14675	0	1	1098	22415	1	1.04517
	PF03232	0	1	1098	22415	1	1.04537
	PF12063	0	1	1098	22415	1	1.04558
	PF17856	0	2	1098	22415	1	1.04579
	PF15798	0	1	1098	22415	1	1.046
	PF02045	0	2	1098	22415	1	1.0462
	PF03189	0	9	1098	22415	1	1.04641
	PF02272	0	1	1098	22415	1	1.04662
	PF04707	0	4	1098	22415	1	1.04683
	PF15478	0	1	1098	22415	1	1.04703
	PF18376	0	1	1098	22415	1	1.04724
	PF11502	0	1	1098	22415	1	1.04745
	PF13238	0	1	1098	22415	1	1.04766
	PF10046	0	1	1098	22415	1	1.04786
	PF02816	0	15	1098	22415	1	1.04807
	PF12627	0	1	1098	22415	1	1.04828
	PF09258	0	3	1098	22415	1	1.04849
	PF08641	0	1	1098	22415	1	1.0487
	PF01329	0	1	1098	22415	1	1.04891
	PF04133	0	1	1098	22415	1	1.04912
	PF16189	0	3	1098	22415	1	1.04932
	PF07019	0	2	1098	22415	1	1.04953
	PF13901	0	3	1098	22415	1	1.04974
	PF09079	0	2	1098	22415	1	1.04995
	PF05057	0	1	1098	22415	1	1.05016
	PF02010	0	12	1098	22415	1	1.05037
	PF00870	0	1	1098	22415	1	1.05058
	PF00004	0	40	1098	22415	1	1.05079
	PF02661	0	1	1098	22415	1	1.051
	PF09172	0	14	1098	22415	1	1.05121
	PF02765	0	1	1098	22415	1	1.05141
	PF04061	0	1	1098	22415	1	1.05162
	PF14808	0	1	1098	22415	1	1.05183
	PF18262	0	1	1098	22415	1	1.05204
	PF16423	0	1	1098	22415	1	1.05225
	PF02773	0	2	1098	22415	1	1.05246
	PF02366	0	2	1098	22415	1	1.05267
	PF07393	0	1	1098	22415	1	1.05288
	PF10373	0	2	1098	22415	1	1.05309
	PF10558	0	1	1098	22415	1	1.0533
	PF03733	0	1	1098	22415	1	1.05351
	PF08073	0	1	1098	22415	1	1.05372
	PF00343	0	1	1098	22415	1	1.05394
	PF04802	0	1	1098	22415	1	1.05415
	PF02463	0	5	1098	22415	1	1.05436
	PF12971	0	2	1098	22415	1	1.05457
	PF15072	0	1	1098	22415	1	1.05478
	PF16725	0	1	1098	22415	1	1.05499
	PF13023	0	1	1098	22415	1	1.0552
	PF02475	0	3	1098	22415	1	1.05541
	PF03137	0	27	1098	22415	1	1.05562
	PF01984	0	1	1098	22415	1	1.05583
	PF04851	0	9	1098	22415	1	1.05604
	PF04832	0	6	1098	22415	1	1.05626
	PF03435	0	7	1098	22415	1	1.05647
	PF18334	0	1	1098	22415	1	1.05668
	PF00501	0	48	1098	22415	1	1.05689
	PF13931	0	1	1098	22415	1	1.0571
	PF04564	0	5	1098	22415	1	1.05731
	PF04091	0	1	1098	22415	1	1.05753
	PF18292	0	2	1098	22415	1	1.05774
	PF01454	0	1	1098	22415	1	1.05795
	PF15245	0	1	1098	22415	1	1.05816
	PF04427	0	5	1098	22415	1	1.05838
	PF07496	0	6	1098	22415	1	1.05859
	PF14838	0	1	1098	22415	1	1.0588
	PF17066	0	1	1098	22415	1	1.05901
	PF14943	0	1	1098	22415	1	1.05923
	PF05181	0	1	1098	22415	1	1.05944
	PF03725	0	5	1098	22415	1	1.05965
	PF06482	0	1	1098	22415	1	1.05986
	PF08518	0	1	1098	22415	1	1.06008
	PF04103	0	4	1098	22415	1	1.06029
	PF09340	0	1	1098	22415	1	1.0605
	PF10404	0	1	1098	22415	1	1.06072
	PF00719	0	1	1098	22415	1	1.06093
	PF15821	0	1	1098	22415	1	1.06114
	PF12257	0	1	1098	22415	1	1.06136
	PF01585	0	17	1098	22415	1	1.06157
	PF11864	0	2	1098	22415	1	1.06178
	PF16488	0	1	1098	22415	1	1.062
	PF01186	0	1	1098	22415	1	1.06221
	PF03364	0	1	1098	22415	1	1.06242
	PF10744	0	1	1098	22415	1	1.06264
	PF12580	0	1	1098	22415	1	1.06285
	PF06465	0	1	1098	22415	1	1.06307
	PF06512	0	1	1098	22415	1	1.06328
	PF05681	0	2	1098	22415	1	1.0635
	PF03121	0	1	1098	22415	1	1.06371
	PF09354	0	1	1098	22415	1	1.06392
	PF11568	0	1	1098	22415	1	1.06414
	PF04603	0	1	1098	22415	1	1.06435
	PF10211	0	2	1098	22415	1	1.06457
	PF17794	0	2	1098	22415	1	1.06478
	PF14988	0	2	1098	22415	1	1.065
	PF18023	0	1	1098	22415	1	1.06521
	PF03298	0	1	1098	22415	1	1.06543
	PF00180	0	5	1098	22415	1	1.06564
	PF14935	0	1	1098	22415	1	1.06586
	PF11911	0	1	1098	22415	1	1.06607
	PF00494	0	2	1098	22415	1	1.06629
	PF01381	0	1	1098	22415	1	1.0665
	PF16879	0	1	1098	22415	1	1.06672
	PF01562	0	15	1098	22415	1	1.06694
	PF08703	0	1	1098	22415	1	1.06715
	PF13881	0	1	1098	22415	1	1.06737
	PF08202	0	1	1098	22415	1	1.06758
	PF05649	0	13	1098	22415	1	1.0678
	PF03637	0	4	1098	22415	1	1.06802
	PF16121	0	1	1098	22415	1	1.06823
	PF11790	0	10	1098	22415	1	1.06845
	PF12705	0	1	1098	22415	1	1.06867
	PF07571	0	2	1098	22415	1	1.06888
	PF10591	0	3	1098	22415	1	1.0691
	PF15083	0	4	1098	22415	1	1.06931
	PF17406	0	1	1098	22415	1	1.06953
	PF06292	0	1	1098	22415	1	1.06975
	PF07830	0	1	1098	22415	1	1.06997
	PF04721	0	2	1098	22415	1	1.07018
	PF02191	0	2	1098	22415	1	1.0704
	PF06881	0	1	1098	22415	1	1.07062
	PF18005	0	1	1098	22415	1	1.07083
	PF03879	0	1	1098	22415	1	1.07105
	PF11470	0	1	1098	22415	1	1.07127
	PF09787	0	1	1098	22415	1	1.07149
	PF00305	0	8	1098	22415	1	1.0717
	PF08326	0	1	1098	22415	1	1.07192
	PF05428	0	1	1098	22415	1	1.07214
	PF08621	0	1	1098	22415	1	1.07236
	PF08725	0	3	1098	22415	1	1.07258
	PF13793	0	2	1098	22415	1	1.07279
	PF16095	0	9	1098	22415	1	1.07301
	PF13671	0	7	1098	22415	1	1.07323
	PF16689	0	1	1098	22415	1	1.07345
	PF18035	0	1	1098	22415	1	1.07367
	PF14923	0	1	1098	22415	1	1.07389
	PF16065	0	1	1098	22415	1	1.0741
	PF01876	0	1	1098	22415	1	1.07432
	PF09320	0	1	1098	22415	1	1.07454
	PF09429	0	1	1098	22415	1	1.07476
	PF14892	0	1	1098	22415	1	1.07498
	PF04110	0	1	1098	22415	1	1.0752
	PF00736	0	2	1098	22415	1	1.07542
	PF00388	0	7	1098	22415	1	1.07564
	PF18829	0	1	1098	22415	1	1.07586
	PF01212	0	16	1098	22415	1	1.07608
	PF08232	0	1	1098	22415	1	1.0763
	PF14031	0	1	1098	22415	1	1.07651
	PF12336	0	2	1098	22415	1	1.07673
	PF02809	0	5	1098	22415	1	1.07695
	PF03607	0	6	1098	22415	1	1.07717
	PF08423	0	9	1098	22415	1	1.07739
	PF08082	0	1	1098	22415	1	1.07761
	PF12631	0	1	1098	22415	1	1.07783
	PF04898	0	1	1098	22415	1	1.07805
	PF05871	0	1	1098	22415	1	1.07828
	PF10382	0	1	1098	22415	1	1.0785
	PF11218	0	3	1098	22415	1	1.07872
	PF07074	0	1	1098	22415	1	1.07894
	PF10561	0	1	1098	22415	1	1.07916
	PF15702	0	1	1098	22415	1	1.07938
	PF16641	0	1	1098	22415	1	1.0796
	PF00464	0	2	1098	22415	1	1.07982
	PF01592	0	1	1098	22415	1	1.08004
	PF04145	0	4	1098	22415	1	1.08026
	PF02887	0	1	1098	22415	1	1.08048
	PF05483	0	1	1098	22415	1	1.0807
	PF03073	0	1	1098	22415	1	1.08093
	PF05022	0	1	1098	22415	1	1.08115
	PF02921	0	1	1098	22415	1	1.08137
	PF06775	0	1	1098	22415	1	1.08159
	PF09739	0	2	1098	22415	1	1.08181
	PF01713	0	3	1098	22415	1	1.08203
	PF09261	0	11	1098	22415	1	1.08226
	PF11598	0	1	1098	22415	1	1.08248
	PF01070	0	6	1098	22415	1	1.0827
	PF14249	0	1	1098	22415	1	1.08292
	PF02033	0	1	1098	22415	1	1.08315
	PF15489	0	1	1098	22415	1	1.08337
	PF04062	0	1	1098	22415	1	1.08359
	PF02586	0	1	1098	22415	1	1.08381
	PF07111	0	1	1098	22415	1	1.08404
	PF03142	0	19	1098	22415	1	1.08426
	PF16769	0	1	1098	22415	1	1.08448
	PF02138	0	6	1098	22415	1	1.0847
	PF05287	0	2	1098	22415	1	1.08493
	PF00551	0	4	1098	22415	1	1.08515
	PF04847	0	1	1098	22415	1	1.08537
	PF02185	0	2	1098	22415	1	1.0856
	PF15123	0	1	1098	22415	1	1.08582
	PF13902	0	1	1098	22415	1	1.08604
	PF14639	0	1	1098	22415	1	1.08627
	PF13148	0	1	1098	22415	1	1.08649
	PF04801	0	1	1098	22415	1	1.08671
	PF00864	0	2	1098	22415	1	1.08694
	PF10186	0	2	1098	22415	1	1.08716
	PF10585	0	3	1098	22415	1	1.08739
	PF02487	0	2	1098	22415	1	1.08761
	PF03178	0	3	1098	22415	1	1.08784
	PF03908	0	1	1098	22415	1	1.08806
	PF11719	0	1	1098	22415	1	1.08828
	PF05544	0	1	1098	22415	1	1.08851
	PF06172	0	1	1098	22415	1	1.08873
	PF11547	0	1	1098	22415	1	1.08896
	PF14772	0	2	1098	22415	1	1.08918
	PF18014	0	4	1098	22415	1	1.08941
	PF15963	0	1	1098	22415	1	1.08963
	PF03081	0	1	1098	22415	1	1.08986
	PF15975	0	1	1098	22415	1	1.09008
	PF06079	0	1	1098	22415	1	1.09031
	PF00020	0	12	1098	22415	1	1.09053
	PF01476	0	2	1098	22415	1	1.09076
	PF07528	0	2	1098	22415	1	1.09098
	PF16178	0	4	1098	22415	1	1.09121
	PF16908	0	3	1098	22415	1	1.09144
	PF09088	0	1	1098	22415	1	1.09166
	PF04153	0	2	1098	22415	1	1.09189
	PF14748	0	2	1098	22415	1	1.09211
	PF14492	0	6	1098	22415	1	1.09234
	PF02271	0	1	1098	22415	1	1.09257
	PF06148	0	1	1098	22415	1	1.09279
	PF05761	0	10	1098	22415	1	1.09302
	PF09005	0	1	1098	22415	1	1.09324
	PF03479	0	1	1098	22415	1	1.09347
	PF05089	0	3	1098	22415	1	1.0937
	PF03370	0	3	1098	22415	1	1.09392
	PF04757	0	3	1098	22415	1	1.09415
	PF18787	0	1	1098	22415	1	1.09438
	PF05182	0	1	1098	22415	1	1.09461
	PF11531	0	1	1098	22415	1	1.09483
	PF02330	0	1	1098	22415	1	1.09506
	PF06951	0	1	1098	22415	1	1.09529
	PF16455	0	1	1098	22415	1	1.09551
	PF01365	0	5	1098	22415	1	1.09574
	PF14687	0	1	1098	22415	1	1.09597
	PF12237	0	1	1098	22415	1	1.0962
	PF13865	0	2	1098	22415	1	1.09643
	PF15135	0	1	1098	22415	1	1.09665
	PF04831	0	2	1098	22415	1	1.09688
	PF05041	0	2	1098	22415	1	1.09711
	PF12009	0	1	1098	22415	1	1.09734
	PF13716	0	10	1098	22415	1	1.09757
	PF15071	0	1	1098	22415	1	1.09779
	PF02729	0	2	1098	22415	1	1.09802
	PF13481	0	1	1098	22415	1	1.09825
	PF12972	0	2	1098	22415	1	1.09848
	PF16622	0	4	1098	22415	1	1.09871
	PF14295	0	2	1098	22415	1	1.09894
	PF03985	0	1	1098	22415	1	1.09917
	PF17874	0	1	1098	22415	1	1.0994
	PF10508	0	1	1098	22415	1	1.09962
	PF12698	0	23	1098	22415	1	1.09985
	PF03157	0	1	1098	22415	1	1.10008
	PF01434	0	3	1098	22415	1	1.10031
	PF00054	0	11	1098	22415	1	1.10054
	PF14858	0	1	1098	22415	1	1.10077
	PF16201	0	1	1098	22415	1	1.101
	PF04199	0	9	1098	22415	1	1.10123
	PF03455	0	3	1098	22415	1	1.10146
	PF02978	0	1	1098	22415	1	1.10169
	PF06628	0	1	1098	22415	1	1.10192
	PF05007	0	1	1098	22415	1	1.10215
	PF13932	0	1	1098	22415	1	1.10238
	PF03144	0	11	1098	22415	1	1.10261
	PF12213	0	1	1098	22415	1	1.10284
	PF04064	0	1	1098	22415	1	1.10307
	PF16696	0	1	1098	22415	1	1.1033
	PF03650	0	2	1098	22415	1	1.10353
	PF00534	0	6	1098	22415	1	1.10377
	PF13174	0	4	1098	22415	1	1.104
	PF13904	0	2	1098	22415	1	1.10423
	PF07857	0	3	1098	22415	1	1.10446
	PF12134	0	1	1098	22415	1	1.10469
	PF00312	0	2	1098	22415	1	1.10492
	PF01085	0	5	1098	22415	1	1.10515
	PF18119	0	7	1098	22415	1	1.10538
	PF07731	0	25	1098	22415	1	1.10562
	PF00458	0	3	1098	22415	1	1.10585
	PF12936	0	1	1098	22415	1	1.10608
	PF14774	0	1	1098	22415	1	1.10631
	PF18012	0	1	1098	22415	1	1.10654
	PF02260	0	5	1098	22415	1	1.10678
	PF10431	0	2	1098	22415	1	1.10701
	PF08150	0	2	1098	22415	1	1.10724
	PF00935	0	1	1098	22415	1	1.10747
	PF03946	0	2	1098	22415	1	1.10771
	PF08644	0	1	1098	22415	1	1.10794
	PF09398	0	4	1098	22415	1	1.10817
	PF17903	0	1	1098	22415	1	1.1084
	PF13976	0	1	1098	22415	1	1.10864
	PF17777	0	2	1098	22415	1	1.10887
	PF10401	0	1	1098	22415	1	1.1091
	PF08926	0	1	1098	22415	1	1.10934
	PF00175	0	12	1098	22415	1	1.10957
	PF00163	0	1	1098	22415	1	1.1098
	PF05184	0	2	1098	22415	1	1.11004
	PF06327	0	3	1098	22415	1	1.11027
	PF01722	0	1	1098	22415	1	1.1105
	PF11979	0	1	1098	22415	1	1.11074
	PF09368	0	1	1098	22415	1	1.11097
	PF00576	0	1	1098	22415	1	1.1112
	PF03666	0	1	1098	22415	1	1.11144
	PF00249	0	15	1098	22415	1	1.11167
	PF02146	0	8	1098	22415	1	1.11191
	PF07701	0	25	1098	22415	1	1.11214
	PF01205	0	1	1098	22415	1	1.11238
	PF11861	0	1	1098	22415	1	1.11261
	PF02290	0	1	1098	22415	1	1.11285
	PF01008	0	4	1098	22415	1	1.11308
	PF10447	0	1	1098	22415	1	1.11332
	PF02545	0	1	1098	22415	1	1.11355
	PF12906	0	5	1098	22415	1	1.11379
	PF01699	0	13	1098	22415	1	1.11402
	PF12397	0	1	1098	22415	1	1.11426
	PF00923	0	1	1098	22415	1	1.11449
	PF10058	0	1	1098	22415	1	1.11473
	PF10255	0	1	1098	22415	1	1.11496
	PF07842	0	2	1098	22415	1	1.1152
	PF01981	0	2	1098	22415	1	1.11543
	PF17216	0	3	1098	22415	1	1.11567
	PF18884	0	1	1098	22415	1	1.11591
	PF02944	0	3	1098	22415	1	1.11614
	PF14736	0	2	1098	22415	1	1.11638
	PF05456	0	1	1098	22415	1	1.11661
	PF08565	0	1	1098	22415	1	1.11685
	PF06588	0	1	1098	22415	1	1.11709
	PF12974	0	1	1098	22415	1	1.11732
	PF09190	0	1	1098	22415	1	1.11756
	PF08573	0	2	1098	22415	1	1.1178
	PF06535	0	2	1098	22415	1	1.11803
	PF17872	0	2	1098	22415	1	1.11827
	PF00892	0	2	1098	22415	1	1.11851
	PF08412	0	1	1098	22415	1	1.11874
	PF00052	0	8	1098	22415	1	1.11898
	PF01432	0	4	1098	22415	1	1.11922
	PF00281	0	1	1098	22415	1	1.11946
	PF05557	0	1	1098	22415	1	1.11969
	PF01451	0	1	1098	22415	1	1.11993
	PF00031	0	7	1098	22415	1	1.12017
	PF01223	0	3	1098	22415	1	1.12041
	PF02256	0	1	1098	22415	1	1.12065
	PF15715	0	1	1098	22415	1	1.12088
	PF05986	0	12	1098	22415	1	1.12112
	PF04561	0	3	1098	22415	1	1.12136
	PF13934	0	1	1098	22415	1	1.1216
	PF18418	0	1	1098	22415	1	1.12184
	PF14912	0	3	1098	22415	1	1.12208
	PF01851	0	3	1098	22415	1	1.12231
	PF13656	0	2	1098	22415	1	1.12255
	PF01125	0	1	1098	22415	1	1.12279
	PF08600	0	1	1098	22415	1	1.12303
	PF12348	0	3	1098	22415	1	1.12327
	PF16100	0	1	1098	22415	1	1.12351
	PF12372	0	1	1098	22415	1	1.12375
	PF15734	0	1	1098	22415	1	1.12399
	PF11838	0	16	1098	22415	1	1.12423
	PF13915	0	1	1098	22415	1	1.12447
	PF11229	0	1	1098	22415	1	1.12471
	PF01564	0	5	1098	22415	1	1.12495
	PF01091	0	3	1098	22415	1	1.12519
	PF05856	0	1	1098	22415	1	1.12543
	PF18190	0	1	1098	22415	1	1.12567
	PF02342	0	2	1098	22415	1	1.12591
	PF07798	0	1	1098	22415	1	1.12615
	PF11461	0	1	1098	22415	1	1.12639
	PF01965	0	3	1098	22415	1	1.12663
	PF02017	0	3	1098	22415	1	1.12687
	PF14826	0	1	1098	22415	1	1.12711
	PF05118	0	2	1098	22415	1	1.12735
	PF01103	0	1	1098	22415	1	1.12759
	PF15393	0	1	1098	22415	1	1.12783
	PF10169	0	1	1098	22415	1	1.12807
	PF06294	0	3	1098	22415	1	1.12831
	PF14551	0	6	1098	22415	1	1.12856
	PF05890	0	1	1098	22415	1	1.1288
	PF14864	0	2	1098	22415	1	1.12904
	PF00639	0	1	1098	22415	1	1.12928
	PF00265	0	2	1098	22415	1	1.12952
	PF15019	0	1	1098	22415	1	1.12976
	PF10243	0	1	1098	22415	1	1.13001
	PF02784	0	9	1098	22415	1	1.13025
	PF01645	0	1	1098	22415	1	1.13049
	PF18398	0	1	1098	22415	1	1.13073
	PF00609	0	7	1098	22415	1	1.13098
	PF19018	0	5	1098	22415	1	1.13122
	PF01214	0	1	1098	22415	1	1.13146
	PF00858	0	62	1098	22415	1	1.1317
	PF04420	0	1	1098	22415	1	1.13195
	PF10199	0	1	1098	22415	1	1.13219
	PF13660	0	2	1098	22415	1	1.13243
	PF08234	0	1	1098	22415	1	1.13267
	PF16529	0	1	1098	22415	1	1.13292
	PF08084	0	1	1098	22415	1	1.13316
	PF15375	0	1	1098	22415	1	1.1334
	PF01133	0	1	1098	22415	1	1.13365
	PF12140	0	2	1098	22415	1	1.13389
	PF11027	0	1	1098	22415	1	1.13414
	PF05345	0	7	1098	22415	1	1.13438
	PF17867	0	1	1098	22415	1	1.13462
	PF02170	0	5	1098	22415	1	1.13487
	PF02900	0	1	1098	22415	1	1.13511
	PF05746	0	3	1098	22415	1	1.13536
	PF10384	0	1	1098	22415	1	1.1356
	PF00462	0	8	1098	22415	1	1.13584
	PF09270	0	1	1098	22415	1	1.13609
	PF01594	0	1	1098	22415	1	1.13633
	PF00515	0	11	1098	22415	1	1.13658
	PF03308	0	1	1098	22415	1	1.13682
	PF15813	0	1	1098	22415	1	1.13707
	PF15359	0	1	1098	22415	1	1.13731
	PF15450	0	1	1098	22415	1	1.13756
	PF02219	0	1	1098	22415	1	1.1378
	PF05024	0	1	1098	22415	1	1.13805
	PF13302	0	1	1098	22415	1	1.1383
	PF09606	0	2	1098	22415	1	1.13854
	PF00687	0	3	1098	22415	1	1.13879
	PF12516	0	1	1098	22415	1	1.13903
	PF09806	0	1	1098	22415	1	1.13928
	PF00887	0	3	1098	22415	1	1.13952
	PF03813	0	1	1098	22415	1	1.13977
	PF03450	0	19	1098	22415	1	1.14002
	PF16496	0	1	1098	22415	1	1.14026
	PF01198	0	1	1098	22415	1	1.14051
	PF03359	0	2	1098	22415	1	1.14076
	PF07202	0	2	1098	22415	1	1.141
	PF01602	0	11	1098	22415	1	1.14125
	PF10127	0	2	1098	22415	1	1.1415
	PF01221	0	8	1098	22415	1	1.14174
	PF04906	0	1	1098	22415	1	1.14199
	PF06345	0	1	1098	22415	1	1.14224
	PF04176	0	1	1098	22415	1	1.14249
	PF14545	0	3	1098	22415	1	1.14273
	PF03980	0	1	1098	22415	1	1.14298
	PF16363	0	4	1098	22415	1	1.14323
	PF11608	0	1	1098	22415	1	1.14348
	PF16776	0	1	1098	22415	1	1.14372
	PF04563	0	4	1098	22415	1	1.14397
	PF13419	0	5	1098	22415	1	1.14422
	PF15613	0	4	1098	22415	1	1.14447
	PF02736	0	18	1098	22415	1	1.14472
	PF10403	0	1	1098	22415	1	1.14497
	PF16450	0	5	1098	22415	1	1.14521
	PF04104	0	2	1098	22415	1	1.14546
	PF00658	0	6	1098	22415	1	1.14571
	PF01469	0	3	1098	22415	1	1.14596
	PF16704	0	1	1098	22415	1	1.14621
	PF01016	0	1	1098	22415	1	1.14646
	PF15130	0	1	1098	22415	1	1.14671
	PF06419	0	1	1098	22415	1	1.14696
	PF14694	0	1	1098	22415	1	1.14721
	PF07703	0	22	1098	22415	1	1.14746
	PF05011	0	2	1098	22415	1	1.14771
	PF11875	0	1	1098	22415	1	1.14795
	PF07814	0	1	1098	22415	1	1.1482
	PF08286	0	1	1098	22415	1	1.14845
	PF18474	0	1	1098	22415	1	1.1487
	PF00809	0	1	1098	22415	1	1.14895
	PF07137	0	1	1098	22415	1	1.1492
	PF00025	0	37	1098	22415	1	1.14946
	PF03567	0	31	1098	22415	1	1.14971
	PF09280	0	1	1098	22415	1	1.14996
	PF14664	0	1	1098	22415	1	1.15021
	PF00839	0	1	1098	22415	1	1.15046
	PF10601	0	7	1098	22415	1	1.15071
	PF01390	0	18	1098	22415	1	1.15096
	PF13890	0	1	1098	22415	1	1.15121
	PF10222	0	1	1098	22415	1	1.15146
	PF01928	0	2	1098	22415	1	1.15171
	PF10433	0	3	1098	22415	1	1.15197
	PF00191	0	9	1098	22415	1	1.15222
	PF17171	0	19	1098	22415	1	1.15247
	PF08612	0	1	1098	22415	1	1.15272
	PF14260	0	2	1098	22415	1	1.15297
	PF13096	0	1	1098	22415	1	1.15322
	PF05351	0	2	1098	22415	1	1.15348
	PF17285	0	1	1098	22415	1	1.15373
	PF11781	0	1	1098	22415	1	1.15398
	PF11416	0	1	1098	22415	1	1.15423
	PF17035	0	1	1098	22415	1	1.15449
	PF11069	0	1	1098	22415	1	1.15474
	PF04712	0	3	1098	22415	1	1.15499
	PF08074	0	1	1098	22415	1	1.15524
	PF01168	0	5	1098	22415	1	1.1555
	PF00344	0	1	1098	22415	1	1.15575
	PF05915	0	2	1098	22415	1	1.156
	PF18436	0	1	1098	22415	1	1.15626
	PF13521	0	1	1098	22415	1	1.15651
	PF10374	0	2	1098	22415	1	1.15676
	PF01755	0	1	1098	22415	1	1.15702
	PF18044	0	5	1098	22415	1	1.15727
	PF07992	0	11	1098	22415	1	1.15753
	PF01063	0	1	1098	22415	1	1.15778
	PF07678	0	27	1098	22415	1	1.15803
	PF02894	0	8	1098	22415	1	1.15829
	PF05327	0	1	1098	22415	1	1.15854
	PF16866	0	1	1098	22415	1	1.1588
	PF14599	0	1	1098	22415	1	1.15905
	PF14784	0	1	1098	22415	1	1.15931
	PF00108	0	5	1098	22415	1	1.15956
	PF16740	0	1	1098	22415	1	1.15982
	PF00692	0	1	1098	22415	1	1.16007
	PF01242	0	1	1098	22415	1	1.16033
	PF04140	0	1	1098	22415	1	1.16058
	PF03715	0	2	1098	22415	1	1.16084
	PF11816	0	1	1098	22415	1	1.16109
	PF05934	0	2	1098	22415	1	1.16135
	PF12329	0	1	1098	22415	1	1.1616
	PF06456	0	3	1098	22415	1	1.16186
	PF01743	0	1	1098	22415	1	1.16211
	PF09764	0	1	1098	22415	1	1.16237
	PF04516	0	2	1098	22415	1	1.16263
	PF10237	0	1	1098	22415	1	1.16288
	PF01131	0	2	1098	22415	1	1.16314
	PF15361	0	1	1098	22415	1	1.1634
	PF09325	0	3	1098	22415	1	1.16365
	PF00330	0	2	1098	22415	1	1.16391
	PF00439	0	22	1098	22415	1	1.16417
	PF09726	0	1	1098	22415	1	1.16442
	PF19036	0	3	1098	22415	1	1.16468
	PF00300	0	5	1098	22415	1	1.16494
	PF08583	0	1	1098	22415	1	1.16519
	PF15696	0	1	1098	22415	1	1.16545
	PF15254	0	1	1098	22415	1	1.16571
	PF15391	0	1	1098	22415	1	1.16597
	PF03896	0	1	1098	22415	1	1.16622
	PF09794	0	2	1098	22415	1	1.16648
	PF10241	0	1	1098	22415	1	1.16674
	PF02020	0	5	1098	22415	1	1.167
	PF01869	0	1	1098	22415	1	1.16726
	PF13460	0	4	1098	22415	1	1.16751
	PF16413	0	1	1098	22415	1	1.16777
	PF13369	0	1	1098	22415	1	1.16803
	PF00957	0	7	1098	22415	1	1.16829
	PF04266	0	1	1098	22415	1	1.16855
	PF00185	0	2	1098	22415	1	1.16881
	PF01853	0	4	1098	22415	1	1.16907
	PF17787	0	2	1098	22415	1	1.16933
	PF13353	0	2	1098	22415	1	1.16959
	PF02826	0	12	1098	22415	1	1.16984
	PF01410	0	3	1098	22415	1	1.1701
	PF00586	0	2	1098	22415	1	1.17036
	PF09333	0	1	1098	22415	1	1.17062
	PF09507	0	2	1098	22415	1	1.17088
	PF00487	0	9	1098	22415	1	1.17114
	PF18806	0	1	1098	22415	1	1.1714
	PF01257	0	1	1098	22415	1	1.17166
	PF10151	0	1	1098	22415	1	1.17192
	PF07657	0	6	1098	22415	1	1.17218
	PF08430	0	1	1098	22415	1	1.17244
	PF07962	0	1	1098	22415	1	1.17271
	PF02864	0	2	1098	22415	1	1.17297
	PF03850	0	1	1098	22415	1	1.17323
	PF12110	0	1	1098	22415	1	1.17349
	PF10559	0	1	1098	22415	1	1.17375
	PF07994	0	1	1098	22415	1	1.17401
	PF01956	0	2	1098	22415	1	1.17427
	PF14161	0	1	1098	22415	1	1.17453
	PF13041	0	1	1098	22415	1	1.17479
	PF02892	0	1	1098	22415	1	1.17506
	PF15985	0	2	1098	22415	1	1.17532
	PF03071	0	3	1098	22415	1	1.17558
	PF14658	0	1	1098	22415	1	1.17584
	PF08752	0	1	1098	22415	1	1.1761
	PF14782	0	1	1098	22415	1	1.17637
	PF06239	0	1	1098	22415	1	1.17663
	PF03727	0	3	1098	22415	1	1.17689
	PF00694	0	2	1098	22415	1	1.17715
	PF17674	0	2	1098	22415	1	1.17742
	PF16188	0	3	1098	22415	1	1.17768
	PF01244	0	2	1098	22415	1	1.17794
	PF04652	0	1	1098	22415	1	1.1782
	PF15247	0	1	1098	22415	1	1.17847
	PF14921	0	1	1098	22415	1	1.17873
	PF15370	0	1	1098	22415	1	1.17899
	PF13673	0	1	1098	22415	1	1.17926
	PF12145	0	1	1098	22415	1	1.17952
	PF15479	0	1	1098	22415	1	1.17979
	PF01990	0	1	1098	22415	1	1.18005
	PF03437	0	1	1098	22415	1	1.18031
	PF09762	0	1	1098	22415	1	1.18058
	PF05277	0	1	1098	22415	1	1.18084
	PF02163	0	1	1098	22415	1	1.18111
	PF10176	0	1	1098	22415	1	1.18137
	PF01509	0	2	1098	22415	1	1.18163
	PF01154	0	1	1098	22415	1	1.1819
	PF04127	0	1	1098	22415	1	1.18216
	PF10397	0	1	1098	22415	1	1.18243
	PF03188	0	11	1098	22415	1	1.18269
	PF05873	0	1	1098	22415	1	1.18296
	PF16727	0	1	1098	22415	1	1.18322
	PF16123	0	2	1098	22415	1	1.18349
	PF03441	0	4	1098	22415	1	1.18376
	PF07412	0	1	1098	22415	1	1.18402
	PF07565	0	4	1098	22415	1	1.18429
	PF06910	0	1	1098	22415	1	1.18455
	PF02312	0	1	1098	22415	1	1.18482
	PF15769	0	1	1098	22415	1	1.18509
	PF03105	0	1	1098	22415	1	1.18535
	PF16489	0	16	1098	22415	1	1.18562
	PF10367	0	3	1098	22415	1	1.18588
	PF06544	0	2	1098	22415	1	1.18615
	PF06883	0	1	1098	22415	1	1.18642
	PF08623	0	1	1098	22415	1	1.18668
	PF13695	0	2	1098	22415	1	1.18695
	PF03407	0	1	1098	22415	1	1.18722
	PF08519	0	1	1098	22415	1	1.18749
	PF16574	0	1	1098	22415	1	1.18775
	PF03489	0	3	1098	22415	1	1.18802
	PF16975	0	1	1098	22415	1	1.18829
	PF12721	0	4	1098	22415	1	1.18856
	PF05683	0	2	1098	22415	1	1.18882
	PF09057	0	1	1098	22415	1	1.18909
	PF14228	0	1	1098	22415	1	1.18936
	PF13910	0	1	1098	22415	1	1.18963
	PF13287	0	1	1098	22415	1	1.1899
	PF14839	0	1	1098	22415	1	1.19016
	PF10213	0	1	1098	22415	1	1.19043
	PF04997	0	4	1098	22415	1	1.1907
	PF05172	0	1	1098	22415	1	1.19097
	PF05902	0	1	1098	22415	1	1.19124
	PF18777	0	1	1098	22415	1	1.19151
	PF07926	0	1	1098	22415	1	1.19178
	PF04433	0	3	1098	22415	1	1.19205
	PF05148	0	1	1098	22415	1	1.19232
	PF15753	0	1	1098	22415	1	1.19259
	PF01120	0	32	1098	22415	1	1.19286
	PF00626	0	11	1098	22415	1	1.19313
	PF08701	0	1	1098	22415	1	1.1934
	PF15908	0	1	1098	22415	1	1.19367
	PF14677	0	1	1098	22415	1	1.19394
	PF02862	0	3	1098	22415	1	1.19421
	PF06209	0	1	1098	22415	1	1.19448
	PF03702	0	1	1098	22415	1	1.19475
	PF00219	0	4	1098	22415	1	1.19502
	PF09497	0	1	1098	22415	1	1.19529
	PF06969	0	1	1098	22415	1	1.19556
	PF15065	0	1	1098	22415	1	1.19583
	PF02515	0	2	1098	22415	1	1.1961
	PF10417	0	4	1098	22415	1	1.19637
	PF15073	0	1	1098	22415	1	1.19664
	PF09596	0	1	1098	22415	1	1.19691
	PF04087	0	1	1098	22415	1	1.19719
	PF10250	0	3	1098	22415	1	1.19746
	PF16203	0	1	1098	22415	1	1.19773
	PF07717	0	15	1098	22415	1	1.198
	PF09777	0	1	1098	22415	1	1.19827
	PF18293	0	1	1098	22415	1	1.19855
	PF05197	0	1	1098	22415	1	1.19882
	PF02295	0	1	1098	22415	1	1.19909
	PF17818	0	1	1098	22415	1	1.19936
	PF00784	0	9	1098	22415	1	1.19964
	PF14942	0	1	1098	22415	1	1.19991
	PF02540	0	2	1098	22415	1	1.20018
	PF15346	0	1	1098	22415	1	1.20046
	PF03807	0	6	1098	22415	1	1.20073
	PF12831	0	2	1098	22415	1	1.201
	PF15745	0	1	1098	22415	1	1.20128
	PF09848	0	1	1098	22415	1	1.20155
	PF16028	0	2	1098	22415	1	1.20182
	PF00170	0	21	1098	22415	1	1.2021
	PF00900	0	1	1098	22415	1	1.20237
	PF05495	0	2	1098	22415	1	1.20264
	PF14978	0	1	1098	22415	1	1.20292
	PF08442	0	3	1098	22415	1	1.20319
	PF13871	0	3	1098	22415	1	1.20347
	PF10296	0	1	1098	22415	1	1.20374
	PF00930	0	2	1098	22415	1	1.20402
	PF08155	0	1	1098	22415	1	1.20429
	PF10266	0	1	1098	22415	1	1.20457
	PF14138	0	1	1098	22415	1	1.20484
	PF14662	0	1	1098	22415	1	1.20512
	PF05473	0	1	1098	22415	1	1.20539
	PF03083	0	2	1098	22415	1	1.20567
	PF16916	0	3	1098	22415	1	1.20594
	PF00017	0	54	1098	22415	1	1.20622
	PF02877	0	5	1098	22415	1	1.20649
	PF08768	0	5	1098	22415	1	1.20677
	PF12062	0	1	1098	22415	1	1.20705
	PF15961	0	1	1098	22415	1	1.20732
	PF10224	0	1	1098	22415	1	1.2076
	PF01080	0	1	1098	22415	1	1.20788
	PF08457	0	2	1098	22415	1	1.20815
	PF00569	0	24	1098	22415	1	1.20843
	PF03114	0	7	1098	22415	1	1.20871
	PF04825	0	2	1098	22415	1	1.20898
	PF01230	0	3	1098	22415	1	1.20926
	PF04668	0	1	1098	22415	1	1.20954
	PF05793	0	1	1098	22415	1	1.20981
	PF09173	0	1	1098	22415	1	1.21009
	PF13738	0	2	1098	22415	1	1.21037
	PF08590	0	2	1098	22415	1	1.21065
	PF05292	0	1	1098	22415	1	1.21092
	PF08614	0	1	1098	22415	1	1.2112
	PF05334	0	1	1098	22415	1	1.21148
	PF02772	0	2	1098	22415	1	1.21176
	PF16679	0	1	1098	22415	1	1.21204
	PF16422	0	1	1098	22415	1	1.21232
	PF18263	0	1	1098	22415	1	1.21259
	PF00378	0	15	1098	22415	1	1.21287
	PF00553	0	7	1098	22415	1	1.21315
	PF09758	0	1	1098	22415	1	1.21343
	PF08245	0	2	1098	22415	1	1.21371
	PF02492	0	1	1098	22415	1	1.21399
	PF04714	0	1	1098	22415	1	1.21427
	PF03732	0	9	1098	22415	1	1.21455
	PF18149	0	2	1098	22415	1	1.21483
	PF16837	0	1	1098	22415	1	1.21511
	PF04803	0	1	1098	22415	1	1.21539
	PF06428	0	1	1098	22415	1	1.21567
	PF00342	0	1	1098	22415	1	1.21595
	PF16114	0	1	1098	22415	1	1.21623
	PF07084	0	1	1098	22415	1	1.21651
	PF05881	0	1	1098	22415	1	1.21679
	PF04241	0	1	1098	22415	1	1.21707
	PF14749	0	2	1098	22415	1	1.21735
	PF01213	0	1	1098	22415	1	1.21763
	PF05208	0	1	1098	22415	1	1.21791
	PF16909	0	5	1098	22415	1	1.21819
	PF07529	0	2	1098	22415	1	1.21848
	PF16179	0	4	1098	22415	1	1.21876
	PF05005	0	2	1098	22415	1	1.21904
	PF18428	0	1	1098	22415	1	1.21932
	PF14922	0	2	1098	22415	1	1.2196
	PF00880	0	3	1098	22415	1	1.21988
	PF03987	0	2	1098	22415	1	1.22017
	PF11626	0	1	1098	22415	1	1.22045
	PF03155	0	2	1098	22415	1	1.22073
	PF17226	0	1	1098	22415	1	1.22101
	PF15364	0	1	1098	22415	1	1.2213
	PF03556	0	3	1098	22415	1	1.22158
	PF16614	0	1	1098	22415	1	1.22186
	PF04499	0	1	1098	22415	1	1.22215
	PF04928	0	1	1098	22415	1	1.22243
	PF08083	0	1	1098	22415	1	1.22271
	PF01134	0	2	1098	22415	1	1.22299
	PF13867	0	2	1098	22415	1	1.22328
	PF06762	0	4	1098	22415	1	1.22356
	PF12235	0	1	1098	22415	1	1.22385
	PF12038	0	1	1098	22415	1	1.22413
	PF14781	0	1	1098	22415	1	1.22441
	PF05023	0	1	1098	22415	1	1.2247
	PF12288	0	2	1098	22415	1	1.22498
	PF14638	0	1	1098	22415	1	1.22527
	PF05482	0	1	1098	22415	1	1.22555
	PF11718	0	1	1098	22415	1	1.22584
	PF03909	0	3	1098	22415	1	1.22612
	PF02891	0	2	1098	22415	1	1.22641
	PF16457	0	2	1098	22415	1	1.22669
	PF01936	0	1	1098	22415	1	1.22698
	PF15814	0	1	1098	22415	1	1.22726
	PF18386	0	1	1098	22415	1	1.22755
	PF18738	0	1	1098	22415	1	1.22783
	PF05667	0	1	1098	22415	1	1.22812
	PF01712	0	4	1098	22415	1	1.22841
	PF00086	0	11	1098	22415	1	1.22869
	PF02002	0	1	1098	22415	1	1.22898
	PF10328	0	6	1098	22415	1	1.22926
	PF15405	0	1	1098	22415	1	1.22955
	PF07970	0	4	1098	22415	1	1.22984
	PF04983	0	4	1098	22415	1	1.23012
	PF00206	0	3	1098	22415	1	1.23041
	PF06472	0	4	1098	22415	1	1.2307
	PF12722	0	1	1098	22415	1	1.23098
	PF02109	0	1	1098	22415	1	1.23127
	PF01575	0	2	1098	22415	1	1.23156
	PF00670	0	2	1098	22415	1	1.23185
	PF12205	0	1	1098	22415	1	1.23213
	PF02861	0	1	1098	22415	1	1.23242
	PF06448	0	12	1098	22415	1	1.23271
	PF18129	0	1	1098	22415	1	1.233
	PF14608	0	6	1098	22415	1	1.23329
	PF15107	0	1	1098	22415	1	1.23357
	PF04810	0	7	1098	22415	1	1.23386
	PF10509	0	2	1098	22415	1	1.23415
	PF13897	0	1	1098	22415	1	1.23444
	PF03939	0	1	1098	22415	1	1.23473
	PF15733	0	1	1098	22415	1	1.23502
	PF10154	0	1	1098	22415	1	1.23531
	PF02728	0	1	1098	22415	1	1.2356
	PF01176	0	2	1098	22415	1	1.23589
	PF13513	0	5	1098	22415	1	1.23618
	PF15251	0	1	1098	22415	1	1.23647
	PF10587	0	2	1098	22415	1	1.23676
	PF15082	0	1	1098	22415	1	1.23705
	PF06293	0	1	1098	22415	1	1.23734
	PF15189	0	1	1098	22415	1	1.23763
	PF01974	0	2	1098	22415	1	1.23792
	PF04845	0	1	1098	22415	1	1.23821
	PF12451	0	1	1098	22415	1	1.2385
	PF05285	0	1	1098	22415	1	1.23879
	PF12432	0	1	1098	22415	1	1.23908
	PF02187	0	2	1098	22415	1	1.23937
	PF05238	0	1	1098	22415	1	1.23966
	PF10244	0	1	1098	22415	1	1.23995
	PF14863	0	2	1098	22415	1	1.24024
	PF00274	0	1	1098	22415	1	1.24054
	PF11510	0	1	1098	22415	1	1.24083
	PF14875	0	2	1098	22415	1	1.24112
	PF09791	0	2	1098	22415	1	1.24141
	PF12125	0	1	1098	22415	1	1.2417
	PF12832	0	3	1098	22415	1	1.242
	PF03878	0	1	1098	22415	1	1.24229
	PF15227	0	2	1098	22415	1	1.24258
	PF12851	0	1	1098	22415	1	1.24287
	PF04101	0	1	1098	22415	1	1.24317
	PF13848	0	6	1098	22415	1	1.24346
	PF03623	0	1	1098	22415	1	1.24375
	PF05672	0	1	1098	22415	1	1.24405
	PF00164	0	1	1098	22415	1	1.24434
	PF06021	0	8	1098	22415	1	1.24463
	PF02838	0	7	1098	22415	1	1.24493
	PF04147	0	1	1098	22415	1	1.24522
	PF05648	0	3	1098	22415	1	1.24551
	PF03067	0	27	1098	22415	1	1.24581
	PF08441	0	5	1098	22415	1	1.2461
	PF13872	0	3	1098	22415	1	1.2464
	PF04869	0	1	1098	22415	1	1.24669
	PF06777	0	1	1098	22415	1	1.24699
	PF08506	0	2	1098	22415	1	1.24728
	PF15678	0	1	1098	22415	1	1.24758
	PF02229	0	1	1098	22415	1	1.24787
	PF05014	0	2	1098	22415	1	1.24817
	PF14691	0	2	1098	22415	1	1.24846
	PF04410	0	1	1098	22415	1	1.24876
	PF16519	0	1	1098	22415	1	1.24905
	PF08574	0	1	1098	22415	1	1.24935
	PF03299	0	2	1098	22415	1	1.24964
	PF14989	0	1	1098	22415	1	1.24994
	PF01266	0	17	1098	22415	1	1.25024
	PF16878	0	4	1098	22415	1	1.25053
	PF15805	0	1	1098	22415	1	1.25083
	PF17136	0	1	1098	22415	1	1.25113
	PF00503	0	9	1098	22415	1	1.25142
	PF03747	0	13	1098	22415	1	1.25172
	PF05739	0	4	1098	22415	1	1.25202
	PF08123	0	1	1098	22415	1	1.25231
	PF19028	0	4	1098	22415	1	1.25261
	PF10230	0	1	1098	22415	1	1.25291
	PF09785	0	1	1098	22415	1	1.25321
	PF13903	0	11	1098	22415	1	1.2535
	PF09738	0	2	1098	22415	1	1.2538
	PF00996	0	2	1098	22415	1	1.2541
	PF17976	0	1	1098	22415	1	1.2544
	PF00533	0	12	1098	22415	1	1.2547
	PF12214	0	1	1098	22415	1	1.255
	PF07946	0	1	1098	22415	1	1.25529
	PF02771	0	9	1098	22415	1	1.25559
	PF03143	0	7	1098	22415	1	1.25589
	PF16421	0	2	1098	22415	1	1.25619
	PF04063	0	1	1098	22415	1	1.25649
	PF05291	0	1	1098	22415	1	1.25679
	PF14816	0	1	1098	22415	1	1.25709
	PF00341	0	2	1098	22415	1	1.25739
	PF08071	0	1	1098	22415	1	1.25769
	PF03635	0	1	1098	22415	1	1.25799
	PF00646	0	5	1098	22415	1	1.25829
	PF03731	0	2	1098	22415	1	1.25859
	PF01417	0	3	1098	22415	1	1.25889
	PF14773	0	1	1098	22415	1	1.25919
	PF06682	0	1	1098	22415	1	1.25949
	PF14765	0	11	1098	22415	1	1.25979
	PF14661	0	1	1098	22415	1	1.26009
	PF13925	0	1	1098	22415	1	1.26039
	PF03097	0	4	1098	22415	1	1.26069
	PF17780	0	2	1098	22415	1	1.26099
	PF16752	0	1	1098	22415	1	1.2613
	PF01115	0	1	1098	22415	1	1.2616
	PF00194	0	38	1098	22415	1	1.2619
	PF14493	0	1	1098	22415	1	1.2622
	PF14324	0	1	1098	22415	1	1.2625
	PF11357	0	1	1098	22415	1	1.26281
	PF06524	0	1	1098	22415	1	1.26311
	PF17904	0	1	1098	22415	1	1.26341
	PF00389	0	7	1098	22415	1	1.26371
	PF07650	0	1	1098	22415	1	1.26402
	PF04152	0	1	1098	22415	1	1.26432
	PF01250	0	1	1098	22415	1	1.26462
	PF00638	0	7	1098	22415	1	1.26492
	PF00416	0	2	1098	22415	1	1.26523
	PF00781	0	17	1098	22415	1	1.26553
	PF00162	0	1	1098	22415	1	1.26583
	PF07985	0	1	1098	22415	1	1.26614
	PF17716	0	1	1098	22415	1	1.26644
	PF13000	0	2	1098	22415	1	1.26675
	PF13874	0	1	1098	22415	1	1.26705
	PF03720	0	1	1098	22415	1	1.26736
	PF09746	0	1	1098	22415	1	1.26766
	PF04960	0	1	1098	22415	1	1.26796
	PF02911	0	2	1098	22415	1	1.26827
	PF10168	0	2	1098	22415	1	1.26857
	PF01997	0	2	1098	22415	1	1.26888
	PF17865	0	1	1098	22415	1	1.26918
	PF05347	0	3	1098	22415	1	1.26949
	PF13806	0	1	1098	22415	1	1.2698
	PF00749	0	3	1098	22415	1	1.2701
	PF08572	0	1	1098	22415	1	1.27041
	PF14880	0	1	1098	22415	1	1.27071
	PF15377	0	1	1098	22415	1	1.27102
	PF14913	0	1	1098	22415	1	1.27133
	PF00297	0	2	1098	22415	1	1.27163
	PF12349	0	2	1098	22415	1	1.27194
	PF00053	0	23	1098	22415	1	1.27224
	PF01433	0	22	1098	22415	1	1.27255
	PF05301	0	1	1098	22415	1	1.27286
	PF10390	0	1	1098	22415	1	1.27317
	PF01222	0	2	1098	22415	1	1.27347
	PF07479	0	2	1098	22415	1	1.27378
	PF09066	0	1	1098	22415	1	1.27409
	PF04587	0	3	1098	22415	1	1.2744
	PF10469	0	5	1098	22415	1	1.2747
	PF03528	0	1	1098	22415	1	1.27501
	PF01403	0	9	1098	22415	1	1.27532
	PF01735	0	2	1098	22415	1	1.27563
	PF01336	0	6	1098	22415	1	1.27594
	PF01652	0	3	1098	22415	1	1.27625
	PF07081	0	1	1098	22415	1	1.27655
	PF00875	0	5	1098	22415	1	1.27686
	PF01967	0	1	1098	22415	1	1.27717
	PF02218	0	1	1098	22415	1	1.27748
	PF13522	0	2	1098	22415	1	1.27779
	PF02760	0	1	1098	22415	1	1.2781
	PF15412	0	1	1098	22415	1	1.27841
	PF04615	0	1	1098	22415	1	1.27872
	PF10602	0	2	1098	22415	1	1.27903
	PF15964	0	2	1098	22415	1	1.27934
	PF04990	0	2	1098	22415	1	1.27965
	PF16528	0	1	1098	22415	1	1.27996
	PF18770	0	1	1098	22415	1	1.28027
	PF10198	0	1	1098	22415	1	1.28058
	PF01425	0	11	1098	22415	1	1.28089
	PF00313	0	4	1098	22415	1	1.2812
	PF08740	0	1	1098	22415	1	1.28152
	PF08824	0	1	1098	22415	1	1.28183
	PF13917	0	2	1098	22415	1	1.28214
	PF02598	0	1	1098	22415	1	1.28245
	PF12070	0	1	1098	22415	1	1.28276
	PF17902	0	3	1098	22415	1	1.28307
	PF17172	0	16	1098	22415	1	1.28339
	PF06522	0	1	1098	22415	1	1.2837
	PF15926	0	1	1098	22415	1	1.28401
	PF17683	0	1	1098	22415	1	1.28432
	PF10221	0	2	1098	22415	1	1.28464
	PF10453	0	1	1098	22415	1	1.28495
	PF00989	0	10	1098	22415	1	1.28526
	PF15717	0	1	1098	22415	1	1.28558
	PF18890	0	1	1098	22415	1	1.28589
	PF17759	0	1	1098	22415	1	1.2862
	PF05368	0	3	1098	22415	1	1.28652
	PF13764	0	1	1098	22415	1	1.28683
	PF11957	0	1	1098	22415	1	1.28714
	PF09184	0	1	1098	22415	1	1.28746
	PF07710	0	1	1098	22415	1	1.28777
	PF18118	0	1	1098	22415	1	1.28809
	PF01039	0	4	1098	22415	1	1.2884
	PF07065	0	3	1098	22415	1	1.28872
	PF00459	0	6	1098	22415	1	1.28903
	PF08567	0	1	1098	22415	1	1.28935
	PF09770	0	1	1098	22415	1	1.28966
	PF03006	0	6	1098	22415	1	1.28998
	PF10257	0	2	1098	22415	1	1.29029
	PF04080	0	2	1098	22415	1	1.29061
	PF01151	0	10	1098	22415	1	1.29092
	PF08424	0	1	1098	22415	1	1.29124
	PF13325	0	1	1098	22415	1	1.29155
	PF04230	0	7	1098	22415	1	1.29187
	PF00941	0	20	1098	22415	1	1.29219
	PF13436	0	1	1098	22415	1	1.2925
	PF03074	0	2	1098	22415	1	1.29282
	PF15276	0	1	1098	22415	1	1.29314
	PF11409	0	1	1098	22415	1	1.29345
	PF04886	0	5	1098	22415	1	1.29377
	PF05190	0	5	1098	22415	1	1.29409
	PF01207	0	4	1098	22415	1	1.29441
	PF06325	0	6	1098	22415	1	1.29472
	PF02284	0	1	1098	22415	1	1.29504
	PF10147	0	1	1098	22415	1	1.29536
	PF16006	0	1	1098	22415	1	1.29568
	PF13537	0	7	1098	22415	1	1.296
	PF00177	0	2	1098	22415	1	1.29631
	PF00907	0	12	1098	22415	1	1.29663
	PF01803	0	2	1098	22415	1	1.29695
	PF00396	0	3	1098	22415	1	1.29727
	PF17763	0	3	1098	22415	1	1.29759
	PF17849	0	3	1098	22415	1	1.29791
	PF00773	0	8	1098	22415	1	1.29823
	PF00366	0	1	1098	22415	1	1.29855
	PF17793	0	1	1098	22415	1	1.29887
	PF13507	0	1	1098	22415	1	1.29919
	PF00158	0	1	1098	22415	1	1.29951
	PF15630	0	1	1098	22415	1	1.29983
	PF14950	0	1	1098	22415	1	1.30015
	PF00493	0	8	1098	22415	1	1.30047
	PF00324	0	10	1098	22415	1	1.30079
	PF08704	0	1	1098	22415	1	1.30111
	PF10152	0	1	1098	22415	1	1.30143
	PF01087	0	1	1098	22415	1	1.30175
	PF03571	0	2	1098	22415	1	1.30207
	PF01237	0	6	1098	22415	1	1.30239
	PF08450	0	23	1098	22415	1	1.30272
	PF07443	0	1	1098	22415	1	1.30304
	PF14533	0	3	1098	22415	1	1.30336
	PF15084	0	1	1098	22415	1	1.30368
	PF08375	0	1	1098	22415	1	1.304
	PF11942	0	1	1098	22415	1	1.30433
	PF06333	0	2	1098	22415	1	1.30465
	PF14996	0	1	1098	22415	1	1.30497
	PF15392	0	1	1098	22415	1	1.30529
	PF08776	0	1	1098	22415	1	1.30562
	PF03036	0	1	1098	22415	1	1.30594
	PF00045	0	7	1098	22415	1	1.30626
	PF00248	0	35	1098	22415	1	1.30659
	PF10278	0	1	1098	22415	1	1.30691
	PF08597	0	1	1098	22415	1	1.30723
	PF10075	0	3	1098	22415	1	1.30756
	PF12815	0	2	1098	22415	1	1.30788
	PF19056	0	5	1098	22415	1	1.30821
	PF18345	0	1	1098	22415	1	1.30853
	PF13589	0	6	1098	22415	1	1.30886
	PF07855	0	1	1098	22415	1	1.30918
	PF10242	0	6	1098	22415	1	1.30951
	PF04676	0	2	1098	22415	1	1.30983
	PF17292	0	1	1098	22415	1	1.31016
	PF14646	0	2	1098	22415	1	1.31048
	PF15113	0	3	1098	22415	1	1.31081
	PF11978	0	2	1098	22415	1	1.31113
	PF17047	0	2	1098	22415	1	1.31146
	PF10253	0	1	1098	22415	1	1.31179
	PF16200	0	1	1098	22415	1	1.31211
	PF10421	0	11	1098	22415	1	1.31244
	PF08397	0	3	1098	22415	1	1.31276
	PF08563	0	1	1098	22415	1	1.31309
	PF01702	0	2	1098	22415	1	1.31342
	PF17862	0	19	1098	22415	1	1.31375
	PF18290	0	2	1098	22415	1	1.31407
	PF01028	0	1	1098	22415	1	1.3144
	PF07721	0	1	1098	22415	1	1.31473
	PF16676	0	1	1098	22415	1	1.31505
	PF03919	0	1	1098	22415	1	1.31538
	PF12926	0	1	1098	22415	1	1.31571
	PF11708	0	1	1098	22415	1	1.31604
	PF04571	0	1	1098	22415	1	1.31637
	PF15070	0	1	1098	22415	1	1.3167
	PF02636	0	1	1098	22415	1	1.31702
	PF00903	0	6	1098	22415	1	1.31735
	PF13307	0	5	1098	22415	1	1.31768
	PF17767	0	1	1098	22415	1	1.31801
	PF18694	0	2	1098	22415	1	1.31834
	PF07452	0	1	1098	22415	1	1.31867
	PF03200	0	2	1098	22415	1	1.319
	PF00682	0	2	1098	22415	1	1.31933
	PF11969	0	3	1098	22415	1	1.31966
	PF03371	0	2	1098	22415	1	1.31999
	PF06480	0	2	1098	22415	1	1.32032
	PF00467	0	3	1098	22415	1	1.32065
	PF03676	0	1	1098	22415	1	1.32098
	PF05760	0	1	1098	22415	1	1.32131
	PF10269	0	2	1098	22415	1	1.32164
	PF12166	0	1	1098	22415	1	1.32197
	PF01841	0	24	1098	22415	1	1.32231
	PF01422	0	2	1098	22415	1	1.32264
	PF00021	0	1	1098	22415	1	1.32297
	PF12240	0	1	1098	22415	1	1.3233
	PF01233	0	1	1098	22415	1	1.32363
	PF00497	0	9	1098	22415	1	1.32396
	PF02270	0	1	1098	22415	1	1.3243
	PF14764	0	1	1098	22415	1	1.32463
	PF02347	0	1	1098	22415	1	1.32496
	PF07145	0	1	1098	22415	1	1.3253
	PF00596	0	3	1098	22415	1	1.32563
	PF04006	0	1	1098	22415	1	1.32596
	PF02301	0	3	1098	22415	1	1.32629
	PF14726	0	1	1098	22415	1	1.32663
	PF05470	0	1	1098	22415	1	1.32696
	PF07546	0	1	1098	22415	1	1.3273
	PF17175	0	2	1098	22415	1	1.32763
	PF12215	0	1	1098	22415	1	1.32796
	PF12018	0	1	1098	22415	1	1.3283
	PF04800	0	1	1098	22415	1	1.32863
	PF08712	0	1	1098	22415	1	1.32897
	PF11386	0	1	1098	22415	1	1.3293
	PF01916	0	1	1098	22415	1	1.32964
	PF09170	0	2	1098	22415	1	1.32997
	PF06966	0	2	1098	22415	1	1.33031
	PF06337	0	3	1098	22415	1	1.33064
	PF01655	0	1	1098	22415	1	1.33098
	PF00550	0	14	1098	22415	1	1.33131
	PF01751	0	3	1098	22415	1	1.33165
	PF08367	0	1	1098	22415	1	1.33199
	PF06206	0	4	1098	22415	1	1.33232
	PF01071	0	1	1098	22415	1	1.33266
	PF07778	0	1	1098	22415	1	1.333
	PF09260	0	1	1098	22415	1	1.33333
	PF00472	0	3	1098	22415	1	1.33367
	PF03587	0	1	1098	22415	1	1.33401
	PF00629	0	41	1098	22415	1	1.33434
	PF10442	0	1	1098	22415	1	1.33468
	PF12234	0	1	1098	22415	1	1.33502
	PF00792	0	5	1098	22415	1	1.33536
	PF15046	0	1	1098	22415	1	1.3357
	PF17772	0	4	1098	22415	1	1.33603
	PF14836	0	2	1098	22415	1	1.33637
	PF18784	0	1	1098	22415	1	1.33671
	PF03615	0	1	1098	22415	1	1.33705
	PF05076	0	2	1098	22415	1	1.33739
	PF01437	0	7	1098	22415	1	1.33773
	PF01643	0	8	1098	22415	1	1.33807
	PF08516	0	3	1098	22415	1	1.33841
	PF03328	0	1	1098	22415	1	1.33875
	PF04387	0	2	1098	22415	1	1.33909
	PF00293	0	17	1098	22415	1	1.33943
	PF14917	0	1	1098	22415	1	1.33977
	PF05004	0	2	1098	22415	1	1.34011
	PF15558	0	1	1098	22415	1	1.34045
	PF15365	0	1	1098	22415	1	1.34079
	PF07847	0	1	1098	22415	1	1.34113
	PF16486	0	1	1098	22415	1	1.34147
	PF15373	0	1	1098	22415	1	1.34181
	PF15766	0	1	1098	22415	1	1.34215
	PF01135	0	1	1098	22415	1	1.34249
	PF04111	0	1	1098	22415	1	1.34284
	PF01536	0	1	1098	22415	1	1.34318
	PF03154	0	1	1098	22415	1	1.34352
	PF17877	0	1	1098	22415	1	1.34386
	PF07092	0	1	1098	22415	1	1.3442
	PF01963	0	2	1098	22415	1	1.34455
	PF00149	0	49	1098	22415	1	1.34489
	PF00867	0	5	1098	22415	1	1.34523
	PF01105	0	9	1098	22415	1	1.34558
	PF02190	0	4	1098	22415	1	1.34592
	PF08372	0	2	1098	22415	1	1.34626
	PF11945	0	1	1098	22415	1	1.34661
	PF08620	0	1	1098	22415	1	1.34695
	PF00042	0	14	1098	22415	1	1.34729
	PF15796	0	1	1098	22415	1	1.34764
	PF10179	0	1	1098	22415	1	1.34798
	PF10590	0	1	1098	22415	1	1.34833
	PF17098	0	1	1098	22415	1	1.34867
	PF14874	0	2	1098	22415	1	1.34902
	PF13086	0	27	1098	22415	1	1.34936
	PF07831	0	1	1098	22415	1	1.34971
	PF18553	0	1	1098	22415	1	1.35005
	PF13236	0	1	1098	22415	1	1.3504
	PF04583	0	1	1098	22415	1	1.35074
	PF10245	0	1	1098	22415	1	1.35109
	PF00181	0	2	1098	22415	1	1.35143
	PF15750	0	1	1098	22415	1	1.35178
	PF04430	0	1	1098	22415	1	1.35213
	PF18569	0	1	1098	22415	1	1.35247
	PF02368	0	1	1098	22415	1	1.35282
	PF10457	0	1	1098	22415	1	1.35317
	PF14806	0	1	1098	22415	1	1.35351
	PF00762	0	1	1098	22415	1	1.35386
	PF02156	0	9	1098	22415	1	1.35421
	PF13880	0	1	1098	22415	1	1.35456
	PF01380	0	1	1098	22415	1	1.3549
	PF12717	0	2	1098	22415	1	1.35525
	PF00317	0	1	1098	22415	1	1.3556
	PF07757	0	1	1098	22415	1	1.35595
	PF10155	0	1	1098	22415	1	1.3563
	PF05680	0	1	1098	22415	1	1.35665
	PF05719	0	1	1098	22415	1	1.357
	PF08266	0	13	1098	22415	1	1.35734
	PF13913	0	5	1098	22415	1	1.35769
	PF10210	0	1	1098	22415	1	1.35804
	PF18017	0	1	1098	22415	1	1.35839
	PF10036	0	1	1098	22415	1	1.35874
	PF16899	0	1	1098	22415	1	1.35909
	PF09409	0	4	1098	22415	1	1.35944
	PF08788	0	1	1098	22415	1	1.35979
	PF17180	0	1	1098	22415	1	1.36014
	PF08652	0	1	1098	22415	1	1.3605
	PF08336	0	4	1098	22415	1	1.36085
	PF04143	0	2	1098	22415	1	1.3612
	PF10444	0	1	1098	22415	1	1.36155
	PF12423	0	5	1098	22415	1	1.3619
	PF12394	0	1	1098	22415	1	1.36225
	PF12251	0	1	1098	22415	1	1.3626
	PF08631	0	1	1098	22415	1	1.36296
	PF14566	0	1	1098	22415	1	1.36331
	PF01715	0	1	1098	22415	1	1.36366
	PF00794	0	4	1098	22415	1	1.36401
	PF09271	0	1	1098	22415	1	1.36437
	PF00589	0	17	1098	22415	1	1.36472
	PF08403	0	1	1098	22415	1	1.36507
	PF04752	0	2	1098	22415	1	1.36542
	PF05187	0	1	1098	22415	1	1.36578
	PF16059	0	1	1098	22415	1	1.36613
	PF07744	0	3	1098	22415	1	1.36649
	PF09138	0	1	1098	22415	1	1.36684
	PF05109	0	4	1098	22415	1	1.36719
	PF16278	0	1	1098	22415	1	1.36755
	PF08127	0	2	1098	22415	1	1.3679
	PF01866	0	2	1098	22415	1	1.36826
	PF13661	0	1	1098	22415	1	1.36861
	PF04421	0	1	1098	22415	1	1.36897
	PF04253	0	12	1098	22415	1	1.36932
	PF00333	0	2	1098	22415	1	1.36968
	PF04097	0	1	1098	22415	1	1.37003
	PF05002	0	1	1098	22415	1	1.37039
	PF02171	0	4	1098	22415	1	1.37075
	PF06248	0	1	1098	22415	1	1.3711
	PF00406	0	8	1098	22415	1	1.37146
	PF13324	0	2	1098	22415	1	1.37181
	PF04857	0	4	1098	22415	1	1.37217
	PF01740	0	10	1098	22415	1	1.37253
	PF12733	0	2	1098	22415	1	1.37289
	PF03131	0	4	1098	22415	1	1.37324
	PF07064	0	1	1098	22415	1	1.3736
	PF19039	0	1	1098	22415	1	1.37396
	PF03152	0	1	1098	22415	1	1.37432
	PF15008	0	1	1098	22415	1	1.37467
	PF07382	0	3	1098	22415	1	1.37503
	PF00618	0	8	1098	22415	1	1.37539
	PF01056	0	1	1098	22415	1	1.37575
	PF00436	0	1	1098	22415	1	1.37611
	PF05891	0	1	1098	22415	1	1.37647
	PF15288	0	1	1098	22415	1	1.37683
	PF15669	0	1	1098	22415	1	1.37719
	PF00044	0	1	1098	22415	1	1.37755
	PF04519	0	4	1098	22415	1	1.37791
	PF03147	0	2	1098	22415	1	1.37827
	PF00303	0	1	1098	22415	1	1.37863
	PF05051	0	1	1098	22415	1	1.37899
	PF01896	0	1	1098	22415	1	1.37935
	PF06459	0	1	1098	22415	1	1.37971
	PF02931	0	225	1098	22415	1	1.38007
	PF13691	0	1	1098	22415	1	1.38043
	PF13177	0	1	1098	22415	1	1.38079
	PF13907	0	1	1098	22415	1	1.38115
	PF06463	0	1	1098	22415	1	1.38151
	PF11819	0	1	1098	22415	1	1.38188
	PF05783	0	2	1098	22415	1	1.38224
	PF08647	0	1	1098	22415	1	1.3826
	PF08433	0	2	1098	22415	1	1.38296
	PF06941	0	2	1098	22415	1	1.38332
	PF02005	0	2	1098	22415	1	1.38369
	PF02208	0	1	1098	22415	1	1.38405
	PF14497	0	29	1098	22415	1	1.38441
	PF03853	0	2	1098	22415	1	1.38478
	PF13350	0	1	1098	22415	1	1.38514
	PF14933	0	1	1098	22415	1	1.3855
	PF06396	0	1	1098	22415	1	1.38587
	PF09439	0	1	1098	22415	1	1.38623
	PF01413	0	3	1098	22415	1	1.3866
	PF16869	0	1	1098	22415	1	1.38696
	PF12202	0	2	1098	22415	1	1.38733
	PF01359	0	1	1098	22415	1	1.38769
	PF12657	0	1	1098	22415	1	1.38806
	PF18439	0	1	1098	22415	1	1.38842
	PF01704	0	3	1098	22415	1	1.38879
	PF00917	0	3	1098	22415	1	1.38915
	PF04560	0	3	1098	22415	1	1.38952
	PF01813	0	1	1098	22415	1	1.38988
	PF08833	0	1	1098	22415	1	1.39025
	PF01980	0	1	1098	22415	1	1.39062
	PF02787	0	2	1098	22415	1	1.39098
	PF03810	0	11	1098	22415	1	1.39135
	PF03453	0	1	1098	22415	1	1.39172
	PF03221	0	14	1098	22415	1	1.39208
	PF04939	0	1	1098	22415	1	1.39245
	PF16845	0	2	1098	22415	1	1.39282
	PF17826	0	1	1098	22415	1	1.39319
	PF15802	0	1	1098	22415	1	1.39356
	PF02291	0	1	1098	22415	1	1.39392
	PF07700	0	6	1098	22415	1	1.39429
	PF14513	0	1	1098	22415	1	1.39466
	PF14629	0	1	1098	22415	1	1.39503
	PF03016	0	5	1098	22415	1	1.3954
	PF02709	0	25	1098	22415	1	1.39577
	PF04442	0	1	1098	22415	1	1.39614
	PF01496	0	2	1098	22415	1	1.39651
	PF06859	0	1	1098	22415	1	1.39688
	PF16198	0	1	1098	22415	1	1.39725
	PF00684	0	3	1098	22415	1	1.39762
	PF00836	0	1	1098	22415	1	1.39799
	PF08698	0	1	1098	22415	1	1.39836
	PF14792	0	3	1098	22415	1	1.39873
	PF10309	0	1	1098	22415	1	1.3991
	PF01597	0	1	1098	22415	1	1.39947
	PF16453	0	1	1098	22415	1	1.39984
	PF01776	0	1	1098	22415	1	1.40021
	PF01363	0	24	1098	22415	1	1.40058
	PF07984	0	1	1098	22415	1	1.40096
	PF13863	0	3	1098	22415	1	1.40133
	PF02882	0	2	1098	22415	1	1.4017
	PF04457	0	1	1098	22415	1	1.40207
	PF01424	0	8	1098	22415	1	1.40245
	PF01393	0	1	1098	22415	1	1.40282
	PF00806	0	3	1098	22415	1	1.40319
	PF13893	0	2	1098	22415	1	1.40356
	PF08825	0	1	1098	22415	1	1.40394
	PF08151	0	2	1098	22415	1	1.40431
	PF05461	0	27	1098	22415	1	1.40469
	PF15965	0	1	1098	22415	1	1.40506
	PF13922	0	1	1098	22415	1	1.40543
	PF14762	0	1	1098	22415	1	1.40581
	PF09033	0	1	1098	22415	1	1.40618
	PF04821	0	2	1098	22415	1	1.40656
	PF04987	0	2	1098	22415	1	1.40693
	PF13297	0	2	1098	22415	1	1.40731
	PF01466	0	1	1098	22415	1	1.40768
	PF05693	0	1	1098	22415	1	1.40806
	PF01112	0	3	1098	22415	1	1.40844
	PF04768	0	1	1098	22415	1	1.40881
	PF04072	0	2	1098	22415	1	1.40919
	PF13638	0	4	1098	22415	1	1.40956
	PF09782	0	1	1098	22415	1	1.40994
	PF08241	0	19	1098	22415	1	1.41032
	PF04909	0	1	1098	22415	1	1.4107
	PF17054	0	1	1098	22415	1	1.41107
	PF02014	0	28	1098	22415	1	1.41145
	PF12678	0	2	1098	22415	1	1.41183
	PF03632	0	2	1098	22415	1	1.41221
	PF16499	0	15	1098	22415	1	1.41258
	PF18300	0	1	1098	22415	1	1.41296
	PF01734	0	13	1098	22415	1	1.41334
	PF18409	0	1	1098	22415	1	1.41372
	PF13517	0	3	1098	22415	1	1.4141
	PF04048	0	1	1098	22415	1	1.41448
	PF11521	0	1	1098	22415	1	1.41486
	PF06297	0	2	1098	22415	1	1.41524
	PF07713	0	1	1098	22415	1	1.41562
	PF14500	0	2	1098	22415	1	1.416
	PF05001	0	2	1098	22415	1	1.41638
	PF00353	0	1	1098	22415	1	1.41676
	PF02172	0	1	1098	22415	1	1.41714
	PF13185	0	1	1098	22415	1	1.41752
	PF14649	0	1	1098	22415	1	1.4179
	PF00578	0	4	1098	22415	1	1.41828
	PF09773	0	1	1098	22415	1	1.41866
	PF11764	0	1	1098	22415	1	1.41904
	PF04083	0	3	1098	22415	1	1.41942
	PF16207	0	5	1098	22415	1	1.41981
	PF04679	0	3	1098	22415	1	1.42019
	PF08390	0	1	1098	22415	1	1.42057
	PF15625	0	1	1098	22415	1	1.42095
	PF08499	0	1	1098	22415	1	1.42134
	PF09324	0	2	1098	22415	1	1.42172
	PF03151	0	15	1098	22415	1	1.4221
	PF04114	0	1	1098	22415	1	1.42249
	PF10572	0	1	1098	22415	1	1.42287
	PF05047	0	2	1098	22415	1	1.42325
	PF00542	0	1	1098	22415	1	1.42364
	PF06271	0	1	1098	22415	1	1.42402
	PF02148	0	9	1098	22415	1	1.42441
	PF08356	0	1	1098	22415	1	1.42479
	PF05458	0	1	1098	22415	1	1.42518
	PF15982	0	1	1098	22415	1	1.42556
	PF12231	0	1	1098	22415	1	1.42595
	PF14681	0	2	1098	22415	1	1.42633
	PF09045	0	1	1098	22415	1	1.42672
	PF04916	0	8	1098	22415	1	1.4271
	PF08755	0	3	1098	22415	1	1.42749
	PF06662	0	1	1098	22415	1	1.42788
	PF12769	0	1	1098	22415	1	1.42826
	PF06957	0	1	1098	22415	1	1.42865
	PF13409	0	4	1098	22415	1	1.42904
	PF18517	0	2	1098	22415	1	1.42942
	PF17218	0	2	1098	22415	1	1.42981
	PF11618	0	1	1098	22415	1	1.4302
	PF01074	0	12	1098	22415	1	1.43059
	PF13300	0	1	1098	22415	1	1.43097
	PF02055	0	1	1098	22415	1	1.43136
	PF09816	0	1	1098	22415	1	1.43175
	PF11303	0	1	1098	22415	1	1.43214
	PF05193	0	8	1098	22415	1	1.43253
	PF06487	0	1	1098	22415	1	1.43292
	PF17846	0	2	1098	22415	1	1.43331
	PF01612	0	8	1098	22415	1	1.4337
	PF00490	0	1	1098	22415	1	1.43409
	PF18192	0	1	1098	22415	1	1.43448
	PF05175	0	2	1098	22415	1	1.43487
	PF16698	0	2	1098	22415	1	1.43526
	PF08221	0	1	1098	22415	1	1.43565
	PF05477	0	1	1098	22415	1	1.43604
	PF00013	0	18	1098	22415	1	1.43643
	PF09350	0	1	1098	22415	1	1.43682
	PF02865	0	1	1098	22415	1	1.43721
	PF04889	0	1	1098	22415	1	1.4376
	PF01571	0	3	1098	22415	1	1.43799
	PF17790	0	1	1098	22415	1	1.43839
	PF15279	0	1	1098	22415	1	1.43878
	PF12584	0	1	1098	22415	1	1.43917
	PF02628	0	1	1098	22415	1	1.43956
	PF06978	0	1	1098	22415	1	1.43996
	PF13330	0	6	1098	22415	1	1.44035
	PF14953	0	1	1098	22415	1	1.44074
	PF12799	0	4	1098	22415	1	1.44114
	PF12157	0	1	1098	22415	1	1.44153
	PF05923	0	1	1098	22415	1	1.44192
	PF15255	0	1	1098	22415	1	1.44232
	PF14969	0	1	1098	22415	1	1.44271
	PF03972	0	1	1098	22415	1	1.44311
	PF03009	0	11	1098	22415	1	1.4435
	PF17911	0	1	1098	22415	1	1.4439
	PF01286	0	1	1098	22415	1	1.44429
	PF15110	0	1	1098	22415	1	1.44469
	PF00456	0	2	1098	22415	1	1.44508
	PF07562	0	4	1098	22415	1	1.44548
	PF02932	0	244	1098	22415	1	1.44588
	PF08016	0	15	1098	22415	1	1.44627
	PF07834	0	1	1098	22415	1	1.44667
	PF00557	0	10	1098	22415	1	1.44707
	PF12455	0	1	1098	22415	1	1.44746
	PF04841	0	1	1098	22415	1	1.44786
	PF05281	0	1	1098	22415	1	1.44826
	PF15898	0	1	1098	22415	1	1.44865
	PF18267	0	1	1098	22415	1	1.44905
	PF19016	0	1	1098	22415	1	1.44945
	PF04506	0	1	1098	22415	1	1.44985
	PF14945	0	3	1098	22415	1	1.45025
	PF06839	0	6	1098	22415	1	1.45065
	PF15742	0	2	1098	22415	1	1.45105
	PF08147	0	1	1098	22415	1	1.45144
	PF16705	0	1	1098	22415	1	1.45184
	PF18907	0	1	1098	22415	1	1.45224
	PF06025	0	1	1098	22415	1	1.45264
	PF18396	0	2	1098	22415	1	1.45304
	PF00521	0	1	1098	22415	1	1.45344
	PF01844	0	1	1098	22415	1	1.45384
	PF08445	0	11	1098	22415	1	1.45424
	PF06677	0	1	1098	22415	1	1.45465
	PF13344	0	6	1098	22415	1	1.45505
	PF01583	0	1	1098	22415	1	1.45545
	PF14791	0	3	1098	22415	1	1.45585
	PF14695	0	1	1098	22415	1	1.45625
	PF18463	0	4	1098	22415	1	1.45665
	PF15778	0	1	1098	22415	1	1.45706
	PF07815	0	2	1098	22415	1	1.45746
	PF00118	0	12	1098	22415	1	1.45786
	PF18459	0	2	1098	22415	1	1.45826
	PF14910	0	1	1098	22415	1	1.45867
	PF00050	0	8	1098	22415	1	1.45907
	PF06003	0	2	1098	22415	1	1.45947
	PF03997	0	1	1098	22415	1	1.45988
	PF07766	0	2	1098	22415	1	1.46028
	PF03647	0	1	1098	22415	1	1.46069
	PF04959	0	1	1098	22415	1	1.46109
	PF02793	0	20	1098	22415	1	1.4615
	PF15801	0	1	1098	22415	1	1.4619
	PF02167	0	2	1098	22415	1	1.46231
	PF00890	0	1	1098	22415	1	1.46271
	PF17004	0	1	1098	22415	1	1.46312
	PF07724	0	2	1098	22415	1	1.46352
	PF15243	0	1	1098	22415	1	1.46393
	PF19221	0	1	1098	22415	1	1.46434
	PF13191	0	6	1098	22415	1	1.46474
	PF09069	0	3	1098	22415	1	1.46515
	PF05609	0	1	1098	22415	1	1.46556
	PF03403	0	1	1098	22415	1	1.46596
	PF17284	0	3	1098	22415	1	1.46637
	PF10496	0	1	1098	22415	1	1.46678
	PF12745	0	1	1098	22415	1	1.46719
	PF08242	0	2	1098	22415	1	1.46759
	PF09416	0	1	1098	22415	1	1.468
	PF09781	0	1	1098	22415	1	1.46841
	PF17034	0	1	1098	22415	1	1.46882
	PF02376	0	2	1098	22415	1	1.46923
	PF02197	0	6	1098	22415	1	1.46964
	PF00860	0	33	1098	22415	1	1.47005
	PF02671	0	2	1098	22415	1	1.47046
	PF09162	0	1	1098	22415	1	1.47087
	PF02775	0	3	1098	22415	1	1.47128
	PF04727	0	4	1098	22415	1	1.47169
	PF01754	0	4	1098	22415	1	1.4721
	PF10363	0	1	1098	22415	1	1.47251
	PF03735	0	1	1098	22415	1	1.47292
	PF01400	0	42	1098	22415	1	1.47333
	PF08075	0	1	1098	22415	1	1.47374
	PF10597	0	1	1098	22415	1	1.47415
	PF15384	0	1	1098	22415	1	1.47457
	PF05914	0	1	1098	22415	1	1.47498
	PF08063	0	1	1098	22415	1	1.47539
	PF14761	0	1	1098	22415	1	1.4758
	PF06658	0	1	1098	22415	1	1.47622
	PF13921	0	2	1098	22415	1	1.47663
	PF12689	0	1	1098	22415	1	1.47704
	PF13887	0	1	1098	22415	1	1.47746
	PF05462	0	1	1098	22415	1	1.47787
	PF09749	0	1	1098	22415	1	1.47829
	PF08059	0	2	1098	22415	1	1.4787
	PF08152	0	1	1098	22415	1	1.47911
	PF04437	0	1	1098	22415	1	1.47953
	PF14828	0	1	1098	22415	1	1.47994
	PF16652	0	2	1098	22415	1	1.48036
	PF02759	0	13	1098	22415	1	1.48077
	PF10217	0	1	1098	22415	1	1.48119
	PF06809	0	1	1098	22415	1	1.48161
	PF03127	0	2	1098	22415	1	1.48202
	PF18366	0	1	1098	22415	1	1.48244
	PF18773	0	1	1098	22415	1	1.48286
	PF09297	0	1	1098	22415	1	1.48327
	PF04188	0	1	1098	22415	1	1.48369
	PF00310	0	1	1098	22415	1	1.48411
	PF08743	0	1	1098	22415	1	1.48452
	PF18158	0	1	1098	22415	1	1.48494
	PF00066	0	1	1098	22415	1	1.48536
	PF00681	0	3	1098	22415	1	1.48578
	PF06017	0	4	1098	22415	1	1.4862
	PF03348	0	2	1098	22415	1	1.48662
	PF00386	0	87	1098	22415	1	1.48703
	PF01878	0	1	1098	22415	1	1.48745
	PF04056	0	1	1098	22415	1	1.48787
	PF13378	0	3	1098	22415	1	1.48829
	PF02351	0	1	1098	22415	1	1.48871
	PF18086	0	1	1098	22415	1	1.48913
	PF01842	0	3	1098	22415	1	1.48955
	PF08539	0	1	1098	22415	1	1.48997
	PF03372	0	24	1098	22415	1	1.4904
	PF14369	0	1	1098	22415	1	1.49082
	PF18913	0	1	1098	22415	1	1.49124
	PF03266	0	1	1098	22415	1	1.49166
	PF06553	0	1	1098	22415	1	1.49208
	PF02690	0	5	1098	22415	1	1.4925
	PF04548	0	56	1098	22415	1	1.49293
	PF01299	0	1	1098	22415	1	1.49335
	PF03224	0	1	1098	22415	1	1.49377
	PF05706	0	1	1098	22415	1	1.49419
	PF17979	0	1	1098	22415	1	1.49462
	PF07722	0	4	1098	22415	1	1.49504
	PF00999	0	8	1098	22415	1	1.49546
	PF00428	0	5	1098	22415	1	1.49589
	PF01747	0	1	1098	22415	1	1.49631
	PF14542	0	1	1098	22415	1	1.49674
	PF11933	0	1	1098	22415	1	1.49716
	PF06342	0	3	1098	22415	1	1.49759
	PF12130	0	3	1098	22415	1	1.49801
	PF11566	0	1	1098	22415	1	1.49844
	PF16417	0	1	1098	22415	1	1.49886
	PF08615	0	1	1098	22415	1	1.49929
	PF13599	0	7	1098	22415	1	1.49972
	PF08711	0	6	1098	22415	1	1.50014
	PF01731	0	4	1098	22415	1	1.50057
	PF10203	0	1	1098	22415	1	1.501
	PF16516	0	1	1098	22415	1	1.50142
	PF11467	0	1	1098	22415	1	1.50185
	PF06784	0	1	1098	22415	1	1.50228
	PF17408	0	1	1098	22415	1	1.50271
	PF00483	0	4	1098	22415	1	1.50313
	PF05527	0	1	1098	22415	1	1.50356
	PF03417	0	5	1098	22415	1	1.50399
	PF00022	0	58	1098	22415	1	1.50442
	PF08154	0	2	1098	22415	1	1.50485
	PF07653	0	16	1098	22415	1	1.50528
	PF08640	0	1	1098	22415	1	1.50571
	PF01253	0	3	1098	22415	1	1.50614
	PF01421	0	20	1098	22415	1	1.50657
	PF12529	0	1	1098	22415	1	1.507
	PF14770	0	1	1098	22415	1	1.50743
	PF03250	0	1	1098	22415	1	1.50786
	PF00708	0	1	1098	22415	1	1.50829
	PF10225	0	1	1098	22415	1	1.50872
	PF04824	0	1	1098	22415	1	1.50915
	PF01857	0	2	1098	22415	1	1.50959
	PF17659	0	1	1098	22415	1	1.51002
	PF02174	0	22	1098	22415	1	1.51045
	PF11259	0	1	1098	22415	1	1.51088
	PF18503	0	1	1098	22415	1	1.51131
	PF05826	0	5	1098	22415	1	1.51175
	PF16367	0	2	1098	22415	1	1.51218
	PF04567	0	2	1098	22415	1	1.51261
	PF04424	0	1	1098	22415	1	1.51305
	PF01457	0	2	1098	22415	1	1.51348
	PF00037	0	1	1098	22415	1	1.51392
	PF13664	0	1	1098	22415	1	1.51435
	PF05551	0	10	1098	22415	1	1.51479
	PF14050	0	2	1098	22415	1	1.51522
	PF00287	0	3	1098	22415	1	1.51566
	PF01556	0	6	1098	22415	1	1.51609
	PF03134	0	2	1098	22415	1	1.51653
	PF07061	0	1	1098	22415	1	1.51696
	PF10574	0	1	1098	22415	1	1.5174
	PF01210	0	2	1098	22415	1	1.51784
	PF04112	0	1	1098	22415	1	1.51827
	PF02780	0	4	1098	22415	1	1.51871
	PF00883	0	4	1098	22415	1	1.51915
	PF16213	0	2	1098	22415	1	1.51959
	PF15984	0	1	1098	22415	1	1.52002
	PF01909	0	8	1098	22415	1	1.52046
	PF13718	0	1	1098	22415	1	1.5209
	PF12254	0	1	1098	22415	1	1.52134
	PF06664	0	3	1098	22415	1	1.52178
	PF10506	0	1	1098	22415	1	1.52222
	PF07995	0	5	1098	22415	1	1.52266
	PF07741	0	1	1098	22415	1	1.52309
	PF01245	0	1	1098	22415	1	1.52353
	PF01048	0	5	1098	22415	1	1.52397
	PF15454	0	1	1098	22415	1	1.52441
	PF04734	0	1	1098	22415	1	1.52486
	PF05020	0	1	1098	22415	1	1.5253
	PF16134	0	1	1098	22415	1	1.52574
	PF17771	0	30	1098	22415	1	1.52618
	PF01590	0	9	1098	22415	1	1.52662
	PF00791	0	5	1098	22415	1	1.52706
	PF17675	0	1	1098	22415	1	1.5275
	PF12946	0	1	1098	22415	1	1.52795
	PF02136	0	4	1098	22415	1	1.52839
	PF00089	0	105	1098	22415	1	1.52883
	PF00673	0	1	1098	22415	1	1.52928
	PF16559	0	1	1098	22415	1	1.52972
	PF00828	0	2	1098	22415	1	1.53016
	PF12624	0	4	1098	22415	1	1.53061
	PF02535	0	18	1098	22415	1	1.53105
	PF08919	0	1	1098	22415	1	1.53149
	PF08604	0	1	1098	22415	1	1.53194
	PF07965	0	3	1098	22415	1	1.53238
	PF13290	0	1	1098	22415	1	1.53283
	PF03575	0	1	1098	22415	1	1.53328
	PF10188	0	1	1098	22415	1	1.53372
	PF06694	0	1	1098	22415	1	1.53417
	PF12220	0	1	1098	22415	1	1.53461
	PF08676	0	2	1098	22415	1	1.53506
	PF15508	0	4	1098	22415	1	1.53551
	PF11629	0	1	1098	22415	1	1.53595
	PF01798	0	3	1098	22415	1	1.5364
	PF13510	0	1	1098	22415	1	1.53685
	PF16563	0	1	1098	22415	1	1.5373
	PF02934	0	1	1098	22415	1	1.53774
	PF18307	0	1	1098	22415	1	1.53819
	PF07851	0	1	1098	22415	1	1.53864
	PF16575	0	2	1098	22415	1	1.53909
	PF16906	0	1	1098	22415	1	1.53954
	PF00007	0	2	1098	22415	1	1.53999
	PF05502	0	1	1098	22415	1	1.54044
	PF14746	0	1	1098	22415	1	1.54089
	PF04597	0	1	1098	22415	1	1.54134
	PF17517	0	98	1098	22415	1	1.54179
	PF01189	0	5	1098	22415	1	1.54224
	PF15104	0	1	1098	22415	1	1.54269
	PF01423	0	9	1098	22415	1	1.54314
	PF01394	0	1	1098	22415	1	1.54359
	PF10157	0	1	1098	22415	1	1.54404
	PF01251	0	1	1098	22415	1	1.5445
	PF13894	0	20	1098	22415	1	1.54495
	PF07651	0	2	1098	22415	1	1.5454
	PF04130	0	6	1098	22415	1	1.54585
	PF00481	0	15	1098	22415	1	1.54631
	PF05694	0	1	1098	22415	1	1.54676
	PF08212	0	4	1098	22415	1	1.54721
	PF00932	0	3	1098	22415	1	1.54767
	PF17781	0	1	1098	22415	1	1.54812
	PF10479	0	1	1098	22415	1	1.54858
	PF07928	0	1	1098	22415	1	1.54903
	PF16508	0	1	1098	22415	1	1.54949
	PF02184	0	1	1098	22415	1	1.54994
	PF10247	0	1	1098	22415	1	1.5504
	PF03730	0	2	1098	22415	1	1.55085
	PF11901	0	1	1098	22415	1	1.55131
	PF17297	0	1	1098	22415	1	1.55176
	PF08070	0	1	1098	22415	1	1.55222
	PF08713	0	1	1098	22415	1	1.55268
	PF14226	0	9	1098	22415	1	1.55314
	PF10584	0	7	1098	22415	1	1.55359
	PF15397	0	1	1098	22415	1	1.55405
	PF12740	0	3	1098	22415	1	1.55451
	PF15906	0	1	1098	22415	1	1.55497
	PF07779	0	2	1098	22415	1	1.55542
	PF17749	0	1	1098	22415	1	1.55588
	PF16420	0	1	1098	22415	1	1.55634
	PF02770	0	13	1098	22415	1	1.5568
	PF15936	0	4	1098	22415	1	1.55726
	PF17875	0	1	1098	22415	1	1.55772
	PF08686	0	7	1098	22415	1	1.55818
	PF14656	0	1	1098	22415	1	1.55864
	PF01814	0	1	1098	22415	1	1.5591
	PF10252	0	1	1098	22415	1	1.55956
	PF01137	0	2	1098	22415	1	1.56002
	PF10231	0	1	1098	22415	1	1.56049
	PF01958	0	1	1098	22415	1	1.56095
	PF03454	0	1	1098	22415	1	1.56141
	PF02460	0	26	1098	22415	1	1.56187
	PF14915	0	1	1098	22415	1	1.56233
	PF13020	0	1	1098	22415	1	1.5628
	PF11931	0	1	1098	22415	1	1.56326
	PF00258	0	9	1098	22415	1	1.56372
	PF00055	0	6	1098	22415	1	1.56419
	PF01435	0	2	1098	22415	1	1.56465
	PF11952	0	1	1098	22415	1	1.56511
	PF12896	0	2	1098	22415	1	1.56558
	PF16186	0	5	1098	22415	1	1.56604
	PF01725	0	1	1098	22415	1	1.56651
	PF09531	0	1	1098	22415	1	1.56697
	PF12548	0	1	1098	22415	1	1.56744
	PF07221	0	1	1098	22415	1	1.5679
	PF10142	0	2	1098	22415	1	1.56837
	PF01326	0	1	1098	22415	1	1.56884
	PF00079	0	7	1098	22415	1	1.5693
	PF02819	0	1	1098	22415	1	1.56977
	PF13532	0	6	1098	22415	1	1.57024
	PF02353	0	1	1098	22415	1	1.57071
	PF02578	0	2	1098	22415	1	1.57117
	PF12090	0	1	1098	22415	1	1.57164
	PF07810	0	7	1098	22415	1	1.57211
	PF12850	0	1	1098	22415	1	1.57258
	PF14940	0	1	1098	22415	1	1.57305
	PF13864	0	2	1098	22415	1	1.57352
	PF15134	0	1	1098	22415	1	1.57399
	PF10178	0	1	1098	22415	1	1.57446
	PF01202	0	2	1098	22415	1	1.57493
	PF12572	0	1	1098	22415	1	1.5754
	PF16454	0	2	1098	22415	1	1.57587
	PF04100	0	1	1098	22415	1	1.57634
	PF04970	0	5	1098	22415	1	1.57681
	PF08373	0	3	1098	22415	1	1.57728
	PF08766	0	2	1098	22415	1	1.57775
	PF05219	0	1	1098	22415	1	1.57822
	PF00043	0	16	1098	22415	1	1.5787
	PF06388	0	1	1098	22415	1	1.57917
	PF09790	0	1	1098	22415	1	1.57964
	PF12813	0	2	1098	22415	1	1.58011
	PF07093	0	1	1098	22415	1	1.58059
	PF10268	0	1	1098	22415	1	1.58106
	PF13426	0	5	1098	22415	1	1.58153
	PF02310	0	2	1098	22415	1	1.58201
	PF04666	0	3	1098	22415	1	1.58248
	PF08840	0	16	1098	22415	1	1.58296
	PF16561	0	2	1098	22415	1	1.58343
	PF16094	0	1	1098	22415	1	1.58391
	PF18552	0	1	1098	22415	1	1.58438
	PF15250	0	2	1098	22415	1	1.58486
	PF00759	0	22	1098	22415	1	1.58534
	PF18004	0	1	1098	22415	1	1.58581
	PF15115	0	2	1098	22415	1	1.58629
	PF00262	0	2	1098	22415	1	1.58677
	PF09379	0	12	1098	22415	1	1.58724
	PF04811	0	4	1098	22415	1	1.58772
	PF00763	0	2	1098	22415	1	1.5882
	PF17177	0	2	1098	22415	1	1.58868
	PF17907	0	3	1098	22415	1	1.58916
	PF14327	0	1	1098	22415	1	1.58964
	PF17795	0	2	1098	22415	1	1.59011
	PF09756	0	1	1098	22415	1	1.59059
	PF07147	0	1	1098	22415	1	1.59107
	PF12496	0	1	1098	22415	1	1.59155
	PF18076	0	1	1098	22415	1	1.59203
	PF06464	0	2	1098	22415	1	1.59251
	PF01835	0	18	1098	22415	1	1.593
	PF08434	0	8	1098	22415	1	1.59348
	PF02746	0	2	1098	22415	1	1.59396
	PF01414	0	25	1098	22415	1	1.59444
	PF12597	0	1	1098	22415	1	1.59492
	PF10607	0	3	1098	22415	1	1.5954
	PF11882	0	1	1098	22415	1	1.59589
	PF15296	0	1	1098	22415	1	1.59637
	PF14934	0	1	1098	22415	1	1.59685
	PF15266	0	1	1098	22415	1	1.59734
	PF04144	0	1	1098	22415	1	1.59782
	PF10637	0	1	1098	22415	1	1.5983
	PF12424	0	1	1098	22415	1	1.59879
	PF16211	0	15	1098	22415	1	1.59927
	PF16744	0	2	1098	22415	1	1.59976
	PF05017	0	1	1098	22415	1	1.60024
	PF14904	0	1	1098	22415	1	1.60073
	PF14523	0	1	1098	22415	1	1.60121
	PF14619	0	1	1098	22415	1	1.6017
	PF14780	0	1	1098	22415	1	1.60219
	PF07743	0	1	1098	22415	1	1.60267
	PF00849	0	3	1098	22415	1	1.60316
	PF11261	0	1	1098	22415	1	1.60365
	PF01805	0	5	1098	22415	1	1.60413
	PF00167	0	2	1098	22415	1	1.60462
	PF17661	0	1	1098	22415	1	1.60511
	PF15348	0	1	1098	22415	1	1.6056
	PF00292	0	7	1098	22415	1	1.60609
	PF03820	0	4	1098	22415	1	1.60658
	PF13774	0	5	1098	22415	1	1.60707
	PF01642	0	2	1098	22415	1	1.60756
	PF04696	0	1	1098	22415	1	1.60805
	PF05378	0	4	1098	22415	1	1.60854
	PF02096	0	1	1098	22415	1	1.60903
	PF16064	0	2	1098	22415	1	1.60952
	PF01227	0	1	1098	22415	1	1.61001
	PF01992	0	1	1098	22415	1	1.6105
	PF13180	0	1	1098	22415	1	1.61099
	PF01678	0	1	1098	22415	1	1.61148
	PF11648	0	6	1098	22415	1	1.61198
	PF16026	0	3	1098	22415	1	1.61247
	PF00927	0	6	1098	22415	1	1.61296
	PF17045	0	1	1098	22415	1	1.61346
	PF08395	0	17	1098	22415	1	1.61395
	PF14976	0	1	1098	22415	1	1.61444
	PF15372	0	2	1098	22415	1	1.61494
	PF08699	0	2	1098	22415	1	1.61543
	PF04622	0	1	1098	22415	1	1.61593
	PF13462	0	5	1098	22415	1	1.61642
	PF06098	0	1	1098	22415	1	1.61692
	PF18861	0	5	1098	22415	1	1.61741
	PF17913	0	2	1098	22415	1	1.61791
	PF05283	0	2	1098	22415	1	1.6184
	PF04843	0	1	1098	22415	1	1.6189
	PF04799	0	1	1098	22415	1	1.6194
	PF02953	0	2	1098	22415	1	1.6199
	PF18554	0	1	1098	22415	1	1.62039
	PF16092	0	1	1098	22415	1	1.62089
	PF05033	0	2	1098	22415	1	1.62139
	PF18109	0	1	1098	22415	1	1.62189
	PF06858	0	1	1098	22415	1	1.62239
	PF04201	0	1	1098	22415	1	1.62289
	PF16199	0	1	1098	22415	1	1.62338
	PF00264	0	5	1098	22415	1	1.62388
	PF12807	0	1	1098	22415	1	1.62438
	PF05161	0	2	1098	22415	1	1.62488
	PF16757	0	28	1098	22415	1	1.62539
	PF13540	0	3	1098	22415	1	1.62589
	PF06462	0	2	1098	22415	1	1.62639
	PF08451	0	2	1098	22415	1	1.62689
	PF14716	0	3	1098	22415	1	1.62739
	PF02969	0	3	1098	22415	1	1.62789
	PF04157	0	2	1098	22415	1	1.6284
	PF05658	0	1	1098	22415	1	1.6289
	PF01124	0	5	1098	22415	1	1.6294
	PF04938	0	1	1098	22415	1	1.6299
	PF15967	0	1	1098	22415	1	1.63041
	PF01412	0	10	1098	22415	1	1.63091
	PF07539	0	1	1098	22415	1	1.63142
	PF03199	0	1	1098	22415	1	1.63192
	PF00011	0	11	1098	22415	1	1.63243
	PF09229	0	1	1098	22415	1	1.63293
	PF18485	0	1	1098	22415	1	1.63344
	PF14951	0	1	1098	22415	1	1.63394
	PF01166	0	1	1098	22415	1	1.63445
	PF14932	0	1	1098	22415	1	1.63496
	PF11543	0	1	1098	22415	1	1.63546
	PF15336	0	1	1098	22415	1	1.63597
	PF16498	0	1	1098	22415	1	1.63648
	PF03062	0	9	1098	22415	1	1.63698
	PF13877	0	3	1098	22415	1	1.63749
	PF05025	0	1	1098	22415	1	1.638
	PF12422	0	1	1098	22415	1	1.63851
	PF03847	0	1	1098	22415	1	1.63902
	PF15997	0	1	1098	22415	1	1.63953
	PF09808	0	1	1098	22415	1	1.64004
	PF15705	0	1	1098	22415	1	1.64055
	PF01595	0	1	1098	22415	1	1.64106
	PF00514	0	18	1098	22415	1	1.64157
	PF18408	0	2	1098	22415	1	1.64208
	PF15306	0	1	1098	22415	1	1.64259
	PF04049	0	6	1098	22415	1	1.6431
	PF03801	0	1	1098	22415	1	1.64361
	PF15433	0	1	1098	22415	1	1.64413
	PF00940	0	3	1098	22415	1	1.64464
	PF12114	0	1	1098	22415	1	1.64515
	PF05191	0	2	1098	22415	1	1.64566
	PF04178	0	3	1098	22415	1	1.64618
	PF04908	0	1	1098	22415	1	1.64669
	PF14895	0	1	1098	22415	1	1.64721
	PF09771	0	1	1098	22415	1	1.64772
	PF00656	0	53	1098	22415	1	1.64823
	PF01215	0	1	1098	22415	1	1.64875
	PF01018	0	3	1098	22415	1	1.64927
	PF18139	0	12	1098	22415	1	1.64978
	PF00351	0	3	1098	22415	1	1.6503
	PF00294	0	7	1098	22415	1	1.65081
	PF02785	0	4	1098	22415	1	1.65133
	PF13772	0	3	1098	22415	1	1.65185
	PF18051	0	1	1098	22415	1	1.65236
	PF01150	0	4	1098	22415	1	1.65288
	PF04081	0	1	1098	22415	1	1.6534
	PF02738	0	23	1098	22415	1	1.65392
	PF18891	0	1	1098	22415	1	1.65444
	PF03153	0	1	1098	22415	1	1.65496
	PF09027	0	1	1098	22415	1	1.65548
	PF08669	0	2	1098	22415	1	1.65599
	PF08235	0	1	1098	22415	1	1.65651
	PF08288	0	1	1098	22415	1	1.65704
	PF06068	0	2	1098	22415	1	1.65756
	PF00327	0	1	1098	22415	1	1.65808
	PF14775	0	2	1098	22415	1	1.6586
	PF14671	0	1	1098	22415	1	1.65912
	PF05729	0	16	1098	22415	1	1.65964
	PF13923	0	23	1098	22415	1	1.66016
	PF14763	0	1	1098	22415	1	1.66069
	PF19038	0	3	1098	22415	1	1.66121
	PF01084	0	3	1098	22415	1	1.66173
	PF16401	0	1	1098	22415	1	1.66226
	PF13892	0	2	1098	22415	1	1.66278
	PF10220	0	2	1098	22415	1	1.6633
	PF18027	0	4	1098	22415	1	1.66383
	PF16546	0	1	1098	22415	1	1.66435
	PF15009	0	1	1098	22415	1	1.66488
	PF06905	0	3	1098	22415	1	1.6654
	PF01392	0	23	1098	22415	1	1.66593
	PF07634	0	1	1098	22415	1	1.66646
	PF04641	0	1	1098	22415	1	1.66698
	PF01234	0	16	1098	22415	1	1.66751
	PF08214	0	1	1098	22415	1	1.66804
	PF09139	0	1	1098	22415	1	1.66856
	PF13281	0	1	1098	22415	1	1.66909
	PF09032	0	1	1098	22415	1	1.66962
	PF08645	0	3	1098	22415	1	1.67015
	PF09282	0	1	1098	22415	1	1.67068
	PF02828	0	4	1098	22415	1	1.67121
	PF09783	0	1	1098	22415	1	1.67174
	PF00588	0	2	1098	22415	1	1.67227
	PF12643	0	1	1098	22415	1	1.6728
	PF01630	0	3	1098	22415	1	1.67333
	PF00535	0	63	1098	22415	1	1.67386
	PF13905	0	5	1098	22415	1	1.67439
	PF13175	0	1	1098	22415	1	1.67492
	PF02182	0	2	1098	22415	1	1.67545
	PF04710	0	1	1098	22415	1	1.67598
	PF02089	0	4	1098	22415	1	1.67652
	PF03145	0	1	1098	22415	1	1.67705
	PF13576	0	1	1098	22415	1	1.67758
	PF04065	0	1	1098	22415	1	1.67812
	PF04689	0	1	1098	22415	1	1.67865
	PF04073	0	2	1098	22415	1	1.67919
	PF15087	0	1	1098	22415	1	1.67972
	PF16898	0	1	1098	22415	1	1.68025
	PF14304	0	1	1098	22415	1	1.68079
	PF13249	0	2	1098	22415	1	1.68133
	PF06159	0	1	1098	22415	1	1.68186
	PF06052	0	1	1098	22415	1	1.6824
	PF18808	0	1	1098	22415	1	1.68293
	PF08610	0	1	1098	22415	1	1.68347
	PF06031	0	2	1098	22415	1	1.68401
	PF14759	0	1	1098	22415	1	1.68455
	PF18040	2	5	1098	22415	0.0217146	1.6848
	PF05439	0	1	1098	22415	1	1.68508
	PF03447	0	1	1098	22415	1	1.68562
	PF03633	0	1	1098	22415	1	1.68616
	PF03982	0	1	1098	22415	1	1.6867
	PF08564	0	1	1098	22415	1	1.68724
	PF01812	0	2	1098	22415	1	1.68778
	PF06534	0	1	1098	22415	1	1.68832
	PF04121	0	1	1098	22415	1	1.68886
	PF10391	0	3	1098	22415	1	1.6894
	PF10254	0	1	1098	22415	1	1.68994
	PF04855	0	1	1098	22415	1	1.69048
	PF06001	0	1	1098	22415	1	1.69103
	PF07676	0	1	1098	22415	1	1.69157
	PF09311	0	1	1098	22415	1	1.69211
	PF08427	0	1	1098	22415	1	1.69265
	PF01549	0	45	1098	22415	1	1.6932
	PF04095	0	2	1098	22415	1	1.69374
	PF06047	0	1	1098	22415	1	1.69428
	PF03318	0	5	1098	22415	1	1.69483
	PF02791	0	4	1098	22415	1	1.69537
	PF15803	0	1	1098	22415	1	1.69592
	PF07200	0	2	1098	22415	1	1.69646
	PF13193	0	28	1098	22415	1	1.69701
	PF14881	0	1	1098	22415	1	1.69755
	PF02209	0	4	1098	22415	1	1.6981
	PF14927	0	1	1098	22415	1	1.69865
	PF06862	0	1	1098	22415	1	1.69919
	PF11954	0	2	1098	22415	1	1.69974
	PF05185	0	1	1098	22415	1	1.70029
	PF02037	0	9	1098	22415	1	1.70084
	PF07919	0	1	1098	22415	1	1.70139
	PF13001	0	1	1098	22415	1	1.70194
	PF02910	0	1	1098	22415	1	1.70248
	PF06312	0	14	1098	22415	1	1.70303
	PF14473	0	1	1098	22415	1	1.70358
	PF13534	0	2	1098	22415	1	1.70413
	PF04961	0	1	1098	22415	1	1.70468
	PF03721	0	1	1098	22415	1	1.70524
	PF12489	0	1	1098	22415	1	1.70579
	PF14465	0	1	1098	22415	1	1.70634
	PF01581	0	1	1098	22415	1	1.70689
	PF13862	0	1	1098	22415	1	1.70744
	PF02544	0	4	1098	22415	1	1.708
	PF00780	0	6	1098	22415	1	1.70855
	PF13843	6	45	1098	22415	0.0217035	1.70907
	PF08737	0	1	1098	22415	1	1.7091
	PF09728	0	1	1098	22415	1	1.70966
	PF02883	0	4	1098	22415	1	1.71021
	PF15668	0	1	1098	22415	1	1.71077
	PF15289	0	1	1098	22415	1	1.71132
	PF05781	0	1	1098	22415	1	1.71188
	PF08318	0	1	1098	22415	1	1.71243
	PF14023	0	1	1098	22415	1	1.71299
	PF04137	0	1	1098	22415	1	1.71354
	PF10644	0	1	1098	22415	1	1.7141
	PF06461	0	1	1098	22415	1	1.71466
	PF10018	0	1	1098	22415	1	1.71521
	PF16737	0	1	1098	22415	1	1.71577
	PF04814	0	1	1098	22415	1	1.71633
	PF14931	0	1	1098	22415	1	1.71689
	PF13229	0	7	1098	22415	1	1.71745
	PF02550	0	2	1098	22415	1	1.71801
	PF14952	0	1	1098	22415	1	1.71857
	PF12842	0	1	1098	22415	1	1.71913
	PF03091	0	1	1098	22415	1	1.71969
	PF13885	0	1	1098	22415	1	1.72025
	PF05517	0	1	1098	22415	1	1.72081
	PF08603	0	1	1098	22415	1	1.72137
	PF02872	0	9	1098	22415	1	1.72193
	PF00012	0	16	1098	22415	1	1.72249
	PF07974	0	13	1098	22415	1	1.72306
	PF01411	0	2	1098	22415	1	1.72362
	PF13838	0	2	1098	22415	1	1.72418
	PF01786	0	1	1098	22415	1	1.72475
	PF07575	0	1	1098	22415	1	1.72531
	PF10595	0	1	1098	22415	1	1.72588
	PF12605	0	1	1098	22415	1	1.72644
	PF17146	0	1	1098	22415	1	1.727
	PF00347	0	1	1098	22415	1	1.72757
	PF04621	0	1	1098	22415	1	1.72814
	PF10377	0	1	1098	22415	1	1.7287
	PF16526	0	2	1098	22415	1	1.72927
	PF04326	0	5	1098	22415	1	1.72984
	PF10240	0	1	1098	22415	1	1.7304
	PF02777	0	2	1098	22415	1	1.73097
	PF16564	0	1	1098	22415	1	1.73154
	PF15390	0	1	1098	22415	1	1.73211
	PF08625	0	1	1098	22415	1	1.73268
	PF02933	0	1	1098	22415	1	1.73325
	PF15499	0	1	1098	22415	1	1.73382
	PF06229	0	1	1098	22415	1	1.73439
	PF05053	0	1	1098	22415	1	1.73496
	PF04423	0	1	1098	22415	1	1.73553
	PF15469	0	1	1098	22415	1	1.7361
	PF18031	0	2	1098	22415	1	1.73667
	PF15016	0	1	1098	22415	1	1.73724
	PF01130	0	5	1098	22415	1	1.73781
	PF03645	0	15	1098	22415	1	1.73839
	PF00636	0	1	1098	22415	1	1.73896
	PF00352	0	2	1098	22415	1	1.73953
	PF02173	0	1	1098	22415	1	1.74011
	PF00418	0	2	1098	22415	1	1.74068
	PF04189	0	1	1098	22415	1	1.74125
	PF09772	0	5	1098	22415	1	1.74183
	PF00331	0	17	1098	22415	1	1.7424
	PF09748	0	1	1098	22415	1	1.74298
	PF12269	0	1	1098	22415	1	1.74356
	PF12752	0	2	1098	22415	1	1.74413
	PF10166	0	1	1098	22415	1	1.74471
	PF10358	0	2	1098	22415	1	1.74529
	PF10573	0	1	1098	22415	1	1.74586
	PF03133	0	14	1098	22415	1	1.74644
	PF07593	0	2	1098	22415	1	1.74702
	PF05875	0	1	1098	22415	1	1.7476
	PF10412	0	1	1098	22415	1	1.74818
	PF14901	0	1	1098	22415	1	1.74876
	PF05859	0	1	1098	22415	1	1.74934
	PF14697	0	1	1098	22415	1	1.74992
	PF16741	0	1	1098	22415	1	1.7505
	PF07817	0	1	1098	22415	1	1.75108
	PF16214	0	5	1098	22415	1	1.75166
	PF08447	0	6	1098	22415	1	1.75224
	PF12253	0	1	1098	22415	1	1.75282
	PF03061	0	1	1098	22415	1	1.75341
	PF05192	0	5	1098	22415	1	1.75399
	PF09273	0	2	1098	22415	1	1.75457
	PF17664	0	1	1098	22415	1	1.75516
	PF18797	0	1	1098	22415	1	1.75574
	PF06027	0	2	1098	22415	1	1.75632
	PF07213	0	1	1098	22415	1	1.75691
	PF05608	0	1	1098	22415	1	1.7575
	PF09068	0	3	1098	22415	1	1.75808
	PF01613	0	1	1098	22415	1	1.75867
	PF15810	0	1	1098	22415	1	1.75925
	PF04733	0	1	1098	22415	1	1.75984
	PF08145	0	1	1098	22415	1	1.76043
	PF00156	0	4	1098	22415	1	1.76101
	PF16669	0	1	1098	22415	1	1.7616
	PF15410	0	3	1098	22415	1	1.76219
	PF16038	0	1	1098	22415	1	1.76278
	PF15319	0	1	1098	22415	1	1.76337
	PF09797	0	1	1098	22415	1	1.76396
	PF11904	0	2	1098	22415	1	1.76455
	PF08801	0	2	1098	22415	1	1.76514
	PF02259	0	5	1098	22415	1	1.76573
	PF02181	0	14	1098	22415	1	1.76632
	PF01144	0	1	1098	22415	1	1.76691
	PF01650	0	4	1098	22415	1	1.7675
	PF00368	0	1	1098	22415	1	1.7681
	PF12457	0	1	1098	22415	1	1.76869
	PF08243	0	1	1098	22415	1	1.76928
	PF06032	0	3	1098	22415	1	1.76988
	PF12210	0	1	1098	22415	1	1.77047
	PF10204	0	2	1098	22415	1	1.77106
	PF15093	0	1	1098	22415	1	1.77166
	PF14739	0	1	1098	22415	1	1.77225
	PF02317	0	8	1098	22415	1	1.77285
	PF17219	0	1	1098	22415	1	1.77345
	PF08169	0	1	1098	22415	1	1.77404
	PF15257	0	1	1098	22415	1	1.77464
	PF10276	0	1	1098	22415	1	1.77524
	PF00484	0	1	1098	22415	1	1.77583
	PF08153	0	1	1098	22415	1	1.77643
	PF13891	0	2	1098	22415	1	1.77703
	PF01391	0	30	1098	22415	1	1.77763
	PF04227	0	1	1098	22415	1	1.77823
	PF15101	0	1	1098	22415	1	1.77883
	PF14429	0	4	1098	22415	1	1.77943
	PF17170	0	3	1098	22415	1	1.78003
	PF17900	0	20	1098	22415	1	1.78063
	PF05463	0	1	1098	22415	1	1.78123
	PF03669	0	1	1098	22415	1	1.78183
	PF02867	0	1	1098	22415	1	1.78243
	PF08778	0	1	1098	22415	1	1.78303
	PF14648	0	1	1098	22415	1	1.78364
	PF00579	0	6	1098	22415	1	1.78424
	PF11976	0	3	1098	22415	1	1.78484
	PF16653	0	7	1098	22415	1	1.78545
	PF04992	0	2	1098	22415	1	1.78605
	PF02078	0	1	1098	22415	1	1.78666
	PF02275	0	4	1098	22415	1	1.78726
	PF05907	0	1	1098	22415	1	1.78787
	PF04678	0	1	1098	22415	1	1.78847
	PF02263	0	2	1098	22415	1	1.78908
	PF05773	0	13	1098	22415	1	1.78969
	PF05010	0	2	1098	22415	1	1.7903
	PF06311	0	1	1098	22415	1	1.7909
	PF02057	0	15	1098	22415	1	1.79151
	PF03949	0	2	1098	22415	1	1.79212
	PF15743	0	1	1098	22415	1	1.79273
	PF05158	0	1	1098	22415	1	1.79334
	PF01624	0	3	1098	22415	1	1.79395
	PF15059	0	1	1098	22415	1	1.79456
	PF00160	0	20	1098	22415	1	1.79517
	PF02897	0	1	1098	22415	1	1.79578
	PF18116	0	1	1098	22415	1	1.79639
	PF10234	0	1	1098	22415	1	1.797
	PF09458	0	2	1098	22415	1	1.79761
	PF14709	0	1	1098	22415	1	1.79823
	PF10392	0	1	1098	22415	1	1.79884
	PF03981	0	1	1098	22415	1	1.79945
	PF06979	0	1	1098	22415	1	1.80007
	PF15075	0	2	1098	22415	1	1.80068
	PF13616	0	1	1098	22415	1	1.8013
	PF02513	0	2	1098	22415	1	1.80191
	PF02629	0	2	1098	22415	1	1.80253
	PF15242	0	1	1098	22415	1	1.80314
	PF16205	0	1	1098	22415	1	1.80376
	PF00398	0	3	1098	22415	1	1.80438
	PF15627	0	1	1098	22415	1	1.80499
	PF11934	0	2	1098	22415	1	1.80561
	PF02792	0	1	1098	22415	1	1.80623
	PF16699	0	1	1098	22415	1	1.80685
	PF01062	1	1	1098	22415	0.0489851	1.80731
	PF06728	0	1	1098	22415	1	1.80747
	PF08570	0	1	1098	22415	1	1.80809
	PF18295	0	1	1098	22415	1	1.80871
	PF03223	0	1	1098	22415	1	1.80933
	PF18098	0	1	1098	22415	1	1.80995
	PF12478	0	1	1098	22415	1	1.81057
	PF03451	0	4	1098	22415	1	1.81119
	PF00208	0	1	1098	22415	1	1.81181
	PF01049	0	1	1098	22415	1	1.81244
	PF01142	0	1	1098	22415	1	1.81306
	PF04377	0	1	1098	22415	1	1.81368
	PF16577	0	3	1098	22415	1	1.81431
	PF15383	0	1	1098	22415	1	1.81493
	PF08064	0	1	1098	22415	1	1.81555
	PF01753	0	28	1098	22415	1	1.81618
	PF17809	0	1	1098	22415	1	1.8168
	PF01231	0	4	1098	22415	1	1.81743
	PF03577	0	2	1098	22415	1	1.81806
	PF01769	0	1	1098	22415	1	1.81868
	PF07967	0	1	1098	22415	1	1.81931
	PF18323	0	1	1098	22415	1	1.81994
	PF02177	1	1	1098	22415	0.0489851	1.82004
	PF02436	0	1	1098	22415	1	1.82057
	PF15539	0	1	1098	22415	1	1.82119
	PF14674	0	1	1098	22415	1	1.82182
	PF10488	0	1	1098	22415	1	1.82245
	PF00931	0	2	1098	22415	1	1.82308
	PF12612	0	1	1098	22415	1	1.82371
	PF03476	0	6	1098	22415	1	1.82434
	PF05236	0	1	1098	22415	1	1.82497
	PF00667	0	8	1098	22415	1	1.82561
	PF00171	0	18	1098	22415	1	1.82624
	PF11277	0	1	1098	22415	1	1.82687
	PF17677	0	6	1098	22415	1	1.8275
	PF10405	0	1	1098	22415	1	1.82814
	PF15328	0	1	1098	22415	1	1.82877
	PF01247	0	1	1098	22415	1	1.8294
	PF07647	0	24	1098	22415	1	1.83004
	PF05206	0	2	1098	22415	1	1.83067
	PF01370	0	8	1098	22415	1	1.83131
	PF01479	0	3	1098	22415	1	1.83194
	PF13870	0	2	1098	22415	1	1.83258
	PF09128	1	1	1098	22415	0.0489851	1.83294
	PF11865	0	1	1098	22415	1	1.83322
	PF01201	0	2	1098	22415	1	1.83385
	PF05670	0	2	1098	22415	1	1.83449
	PF04926	0	1	1098	22415	1	1.83513
	PF01843	0	3	1098	22415	1	1.83577
	PF12830	0	1	1098	22415	1	1.83641
	PF01799	0	20	1098	22415	1	1.83705
	PF16046	0	1	1098	22415	1	1.83769
	PF06870	0	1	1098	22415	1	1.83833
	PF10232	0	1	1098	22415	1	1.83897
	PF12444	0	1	1098	22415	1	1.83961
	PF10394	0	1	1098	22415	1	1.84025
	PF03815	0	1	1098	22415	1	1.84089
	PF01157	0	1	1098	22415	1	1.84154
	PF11315	0	1	1098	22415	1	1.84218
	PF01938	0	2	1098	22415	1	1.84282
	PF12036	0	2	1098	22415	1	1.84347
	PF10189	0	1	1098	22415	1	1.84411
	PF08561	0	1	1098	22415	1	1.84476
	PF14636	0	1	1098	22415	1	1.8454
	PF10498	1	1	1098	22415	0.0489851	1.84604
	PF00035	0	9	1098	22415	1	1.84605
	PF00238	0	3	1098	22415	1	1.84669
	PF15244	0	1	1098	22415	1	1.84734
	PF00285	0	2	1098	22415	1	1.84799
	PF04573	0	1	1098	22415	1	1.84863
	PF04565	0	3	1098	22415	1	1.84928
	PF16558	0	1	1098	22415	1	1.84993
	PF00829	0	1	1098	22415	1	1.85058
	PF15711	0	7	1098	22415	1	1.85123
	PF18020	0	3	1098	22415	1	1.85188
	PF01121	0	2	1098	22415	1	1.85253
	PF00183	0	4	1098	22415	1	1.85318
	PF08454	0	5	1098	22415	1	1.85383
	PF15886	0	2	1098	22415	1	1.85448
	PF09335	0	3	1098	22415	1	1.85513
	PF00320	0	5	1098	22415	1	1.85579
	PF03834	0	1	1098	22415	1	1.85644
	PF08700	0	3	1098	22415	1	1.85709
	PF17978	0	1	1098	22415	1	1.85775
	PF17942	0	2	1098	22415	1	1.8584
	PF13911	0	4	1098	22415	1	1.85906
	PF08276	1	1	1098	22415	0.0489851	1.85932
	PF12583	0	1	1098	22415	1	1.85971
	PF11881	0	1	1098	22415	1	1.86037
	PF06470	0	5	1098	22415	1	1.86102
	PF03381	0	1	1098	22415	1	1.86168
	PF14954	0	1	1098	22415	1	1.86234
	PF00014	0	19	1098	22415	1	1.86299
	PF14555	0	8	1098	22415	1	1.86365
	PF02806	0	6	1098	22415	1	1.86431
	PF08585	0	2	1098	22415	1	1.86497
	PF05924	0	1	1098	22415	1	1.86563
	PF00261	0	4	1098	22415	1	1.86629
	PF08617	0	1	1098	22415	1	1.86695
	PF18826	0	1	1098	22415	1	1.86761
	PF11793	0	1	1098	22415	1	1.86827
	PF16381	0	1	1098	22415	1	1.86893
	PF16562	0	1	1098	22415	1	1.8696
	PF16415	0	1	1098	22415	1	1.87026
	PF16686	0	1	1098	22415	1	1.87092
	PF06911	0	1	1098	22415	1	1.87159
	PF04084	0	1	1098	22415	1	1.87225
	PF16090	1	1	1098	22415	0.0489851	1.87279
	PF00709	0	1	1098	22415	1	1.87291
	PF01641	0	2	1098	22415	1	1.87358
	PF00354	0	3	1098	22415	1	1.87425
	PF03876	0	2	1098	22415	1	1.87491
	PF09774	0	1	1098	22415	1	1.87558
	PF00128	0	12	1098	22415	1	1.87624
	PF16070	0	1	1098	22415	1	1.87691
	PF00882	0	1	1098	22415	1	1.87758
	PF14920	0	1	1098	22415	1	1.87825
	PF15676	0	1	1098	22415	1	1.87892
	PF13015	0	3	1098	22415	1	1.87959
	PF09180	0	1	1098	22415	1	1.88026
	PF09494	0	1	1098	22415	1	1.88093
	PF02836	0	5	1098	22415	1	1.8816
	PF12309	0	1	1098	22415	1	1.88227
	PF04113	0	1	1098	22415	1	1.88294
	PF01991	0	1	1098	22415	1	1.88361
	PF12400	0	1	1098	22415	1	1.88429
	PF16876	0	1	1098	22415	1	1.88496
	PF01268	0	1	1098	22415	1	1.88563
	PF07039	0	1	1098	22415	1	1.88631
	PF19179	1	1	1098	22415	0.0489851	1.88646
	PF07289	0	1	1098	22415	1	1.88698
	PF01073	0	9	1098	22415	1	1.88766
	PF16212	0	5	1098	22415	1	1.88833
	PF11262	0	1	1098	22415	1	1.88901
	PF19026	0	2	1098	22415	1	1.88968
	PF14160	0	1	1098	22415	1	1.89036
	PF17662	0	1	1098	22415	1	1.89104
	PF06218	0	1	1098	22415	1	1.89172
	PF00787	0	30	1098	22415	1	1.8924
	PF13598	0	1	1098	22415	1	1.89307
	PF00735	0	5	1098	22415	1	1.89375
	PF00631	0	2	1098	22415	1	1.89443
	PF17958	0	2	1098	22415	1	1.89511
	PF00788	0	16	1098	22415	1	1.8958
	PF03345	0	1	1098	22415	1	1.89648
	PF00652	0	41	1098	22415	1	1.89716
	PF01875	0	1	1098	22415	1	1.89784
	PF16066	0	1	1098	22415	1	1.89852
	PF17814	0	2	1098	22415	1	1.89921
	PF08474	0	1	1098	22415	1	1.89989
	PF03959	1	1	1098	22415	0.0489851	1.90033
	PF18036	0	1	1098	22415	1	1.90058
	PF15011	0	1	1098	22415	1	1.90126
	PF02854	0	8	1098	22415	1	1.90195
	PF14559	0	9	1098	22415	1	1.90263
	PF12736	0	14	1098	22415	1	1.90332
	PF14974	0	1	1098	22415	1	1.90401
	PF00403	0	2	1098	22415	1	1.90469
	PF01267	0	1	1098	22415	1	1.90538
	PF12335	0	1	1098	22415	1	1.90607
	PF01608	0	2	1098	22415	1	1.90676
	PF05529	0	2	1098	22415	1	1.90745
	PF14575	0	1	1098	22415	1	1.90814
	PF01192	0	1	1098	22415	1	1.90883
	PF06375	0	1	1098	22415	1	1.90952
	PF04146	0	4	1098	22415	1	1.91021
	PF15264	0	1	1098	22415	1	1.9109
	PF03066	0	1	1098	22415	1	1.91159
	PF14906	0	1	1098	22415	1	1.91229
	PF10283	0	7	1098	22415	1	1.91298
	PF16746	0	4	1098	22415	1	1.91367
	PF17725	0	1	1098	22415	1	1.91437
	PF15991	1	1	1098	22415	0.0489851	1.91441
	PF11221	0	1	1098	22415	1	1.91506
	PF10033	0	1	1098	22415	1	1.91576
	PF03024	0	4	1098	22415	1	1.91645
	PF13450	0	8	1098	22415	1	1.91715
	PF16860	0	1	1098	22415	1	1.91785
	PF09430	0	1	1098	22415	1	1.91855
	PF05308	0	1	1098	22415	1	1.91924
	PF13704	0	1	1098	22415	1	1.91994
	PF09754	0	1	1098	22415	1	1.92064
	PF17189	0	1	1098	22415	1	1.92134
	PF05786	0	1	1098	22415	1	1.92204
	PF06466	0	1	1098	22415	1	1.92274
	PF18800	0	2	1098	22415	1	1.92344
	PF12494	0	1	1098	22415	1	1.92414
	PF14712	0	2	1098	22415	1	1.92484
	PF00723	0	4	1098	22415	1	1.92555
	PF02744	0	1	1098	22415	1	1.92625
	PF01781	0	1	1098	22415	1	1.92695
	PF02820	0	5	1098	22415	1	1.92766
	PF01416	0	3	1098	22415	1	1.92836
	PF14941	1	1	1098	22415	0.0489851	1.9287
	PF00580	0	1	1098	22415	1	1.92907
	PF14936	0	1	1098	22415	1	1.92977
	PF06424	0	1	1098	22415	1	1.93048
	PF14593	0	1	1098	22415	1	1.93119
	PF15294	0	1	1098	22415	1	1.93189
	PF03096	0	2	1098	22415	1	1.9326
	PF16050	0	1	1098	22415	1	1.93331
	PF09111	0	1	1098	22415	1	1.93402
	PF05970	0	2	1098	22415	1	1.93473
	PF04321	0	1	1098	22415	1	1.93544
	PF10191	0	2	1098	22415	1	1.93615
	PF16521	0	1	1098	22415	1	1.93686
	PF17405	0	1	1098	22415	1	1.93757
	PF02026	0	2	1098	22415	1	1.93828
	PF13019	0	1	1098	22415	1	1.93899
	PF12706	0	6	1098	22415	1	1.93971
	PF00433	0	10	1098	22415	1	1.94042
	PF01053	0	3	1098	22415	1	1.94113
	PF00647	0	1	1098	22415	1	1.94185
	PF08726	0	2	1098	22415	1	1.94256
	PF05511	1	1	1098	22415	0.0489851	1.9432
	PF00705	0	1	1098	22415	1	1.94328
	PF02064	0	1	1098	22415	1	1.94399
	PF04664	0	1	1098	22415	1	1.94471
	PF00306	0	1	1098	22415	1	1.94543
	PF13393	0	2	1098	22415	1	1.94615
	PF01749	0	4	1098	22415	1	1.94686
	PF01082	5	42	1098	22415	0.0531482	1.94729
	PF01922	0	1	1098	22415	1	1.94758
	PF07947	0	2	1098	22415	1	1.9483
	PF19030	0	16	1098	22415	1	1.94902
	PF10228	0	1	1098	22415	1	1.94974
	PF17733	0	1	1098	22415	1	1.95046
	PF01493	0	1	1098	22415	1	1.95118
	PF16557	0	1	1098	22415	1	1.95191
	PF03770	0	6	1098	22415	1	1.95263
	PF00237	0	2	1098	22415	1	1.95335
	PF08030	0	9	1098	22415	1	1.95407
	PF15136	0	1	1098	22415	1	1.9548
	PF01661	0	70	1098	22415	1	1.95552
	PF18111	0	1	1098	22415	1	1.95625
	PF01765	0	1	1098	22415	1	1.95697
	PF13866	0	2	1098	22415	1	1.9577
	PF08559	1	1	1098	22415	0.0489851	1.95792
	PF01773	0	15	1098	22415	1	1.95843
	PF01937	0	2	1098	22415	1	1.95915
	PF01158	0	1	1098	22415	1	1.95988
	PF03399	0	3	1098	22415	1	1.96061
	PF00833	0	1	1098	22415	1	1.96134
	PF16770	0	2	1098	22415	1	1.96207
	PF12054	0	1	1098	22415	1	1.9628
	PF13715	0	1	1098	22415	1	1.96353
	PF04900	0	2	1098	22415	1	1.96426
	PF09612	0	8	1098	22415	1	1.96499
	PF04784	0	3	1098	22415	1	1.96572
	PF16399	0	1	1098	22415	1	1.96646
	PF03456	0	6	1098	22415	1	1.96719
	PF01248	0	12	1098	22415	1	1.96792
	PF03028	3	18	1098	22415	0.0552146	1.96833
	PF16184	0	4	1098	22415	1	1.96866
	PF12894	0	18	1098	22415	1	1.96939
	PF00698	0	14	1098	22415	1	1.97013
	PF18400	0	1	1098	22415	1	1.97086
	PF05811	0	1	1098	22415	1	1.9716
	PF00102	0	154	1098	22415	1	1.97234
	PF16886	1	1	1098	22415	0.0489851	1.97286
	PF03542	0	1	1098	22415	1	1.97307
	PF00668	0	9	1098	22415	1	1.97381
	PF02186	0	1	1098	22415	1	1.97455
	PF13850	0	3	1098	22415	1	1.97529
	PF00289	0	5	1098	22415	1	1.97603
	PF00151	0	13	1098	22415	1	1.97677
	PF15780	0	4	1098	22415	1	1.97751
	PF02538	0	3	1098	22415	1	1.97825
	PF00132	0	5	1098	22415	1	1.97899
	PF02585	0	1	1098	22415	1	1.97974
	PF15619	0	1	1098	22415	1	1.98048
	PF10487	0	1	1098	22415	1	1.98122
	PF18198	3	18	1098	22415	0.0552146	1.98172
	PF08806	0	1	1098	22415	1	1.98197
	PF15904	0	1	1098	22415	1	1.98271
	PF12826	0	1	1098	22415	1	1.98346
	PF02617	0	1	1098	22415	1	1.9842
	PF10185	0	1	1098	22415	1	1.98495
	PF07787	0	1	1098	22415	1	1.9857
	PF04930	0	1	1098	22415	1	1.98645
	PF17835	0	1	1098	22415	1	1.98719
	PF06413	0	1	1098	22415	1	1.98794
	PF11770	1	1	1098	22415	0.0489851	1.98804
	PF00241	0	10	1098	22415	1	1.98869
	PF17888	0	1	1098	22415	1	1.98944
	PF01907	0	1	1098	22415	1	1.99019
	PF10271	0	2	1098	22415	1	1.99094
	PF01795	0	1	1098	22415	1	1.99169
	PF13896	0	1	1098	22415	1	1.99245
	PF00088	2	8	1098	22415	0.0551405	1.99261
	PF01396	0	1	1098	22415	1	1.9932
	PF02984	0	10	1098	22415	1	1.99395
	PF06090	0	2	1098	22415	1	1.99471
	PF10300	0	2	1098	22415	1	1.99546
	PF10409	0	4	1098	22415	1	1.99622
	PF01463	0	2	1098	22415	1	1.99697
	PF00207	0	22	1098	22415	1	1.99773
	PF11971	0	1	1098	22415	1	1.99848
	PF10146	0	1	1098	22415	1	1.99924
	PF00575	0	7	1098	22415	1	2
	PF18097	0	1	1098	22415	1	2.00076
	PF15865	0	1	1098	22415	1	2.00152
	PF09768	0	1	1098	22415	1	2.00228
	PF07347	0	1	1098	22415	1	2.00304
	PF06350	1	1	1098	22415	0.0489851	2.00345
	PF00397	0	20	1098	22415	1	2.0038
	PF11640	0	1	1098	22415	1	2.00456
	PF05843	0	2	1098	22415	1	2.00532
	PF08925	0	1	1098	22415	1	2.00608
	PF02198	2	8	1098	22415	0.0551405	2.00635
	PF00176	0	30	1098	22415	1	2.00685
	PF18253	0	1	1098	22415	1	2.00761
	PF15277	0	1	1098	22415	1	2.00837
	PF03828	0	5	1098	22415	1	2.00914
	PF16041	0	4	1098	22415	1	2.0099
	PF06071	0	1	1098	22415	1	2.01067
	PF05622	0	1	1098	22415	1	2.01144
	PF09457	0	5	1098	22415	1	2.0122
	PF12576	0	1	1098	22415	1	2.01297
	PF02145	0	5	1098	22415	1	2.01374
	PF07301	0	1	1098	22415	1	2.01451
	PF04921	0	1	1098	22415	1	2.01528
	PF03665	0	1	1098	22415	1	2.01605
	PF12031	0	1	1098	22415	1	2.01682
	PF14652	0	3	1098	22415	1	2.01759
	PF03007	0	1	1098	22415	1	2.01836
	PF05282	1	1	1098	22415	0.0489851	2.0191
	PF15951	0	1	1098	22415	1	2.01914
	PF12052	0	1	1098	22415	1	2.01991
	PF14631	0	1	1098	22415	1	2.02068
	PF14735	0	1	1098	22415	1	2.02146
	PF17215	0	1	1098	22415	1	2.02223
	PF02898	0	4	1098	22415	1	2.02301
	PF08165	0	1	1098	22415	1	2.02378
	PF10510	0	1	1098	22415	1	2.02456
	PF10256	0	1	1098	22415	1	2.02534
	PF04658	0	1	1098	22415	1	2.02611
	PF08524	0	1	1098	22415	1	2.02689
	PF16673	0	1	1098	22415	1	2.02767
	PF12923	0	1	1098	22415	1	2.02845
	PF04161	0	1	1098	22415	1	2.02923
	PF04191	0	1	1098	22415	1	2.03001
	PF05178	0	1	1098	22415	1	2.03079
	PF04677	0	2	1098	22415	1	2.03157
	PF12862	0	2	1098	22415	1	2.03236
	PF16209	0	3	1098	22415	1	2.03314
	PF02077	0	1	1098	22415	1	2.03392
	PF00817	0	4	1098	22415	1	2.03471
	PF01090	1	1	1098	22415	0.0489851	2.035
	PF12047	0	1	1098	22415	1	2.03549
	PF14222	0	1	1098	22415	1	2.03628
	PF13959	0	4	1098	22415	1	2.03707
	PF13574	0	2	1098	22415	1	2.03785
	PF00134	0	20	1098	22415	1	2.03864
	PF14647	0	1	1098	22415	1	2.03943
	PF05753	0	1	1098	22415	1	2.04022
	PF02868	0	15	1098	22415	1	2.04101
	PF08777	0	2	1098	22415	1	2.0418
	PF14306	0	1	1098	22415	1	2.04259
	PF00213	0	1	1098	22415	1	2.04338
	PF14997	0	2	1098	22415	1	2.04417
	PF14705	0	2	1098	22415	1	2.04496
	PF06963	0	4	1098	22415	1	2.04575
	PF16471	0	1	1098	22415	1	2.04655
	PF06105	0	1	1098	22415	1	2.04734
	PF13489	0	3	1098	22415	1	2.04814
	PF19057	0	2	1098	22415	1	2.04893
	PF08596	0	1	1098	22415	1	2.04973
	PF14374	0	1	1098	22415	1	2.05052
	PF16016	1	1	1098	22415	0.0489851	2.05115
	PF02318	0	5	1098	22415	1	2.05132
	PF12767	0	1	1098	22415	1	2.05212
	PF16544	0	1	1098	22415	1	2.05292
	PF01086	0	1	1098	22415	1	2.05372
	PF13975	0	5	1098	22415	1	2.05452
	PF14580	0	25	1098	22415	1	2.05532
	PF16910	0	3	1098	22415	1	2.05612
	PF14723	0	1	1098	22415	1	2.05692
	PF05769	0	1	1098	22415	1	2.05772
	PF07884	0	2	1098	22415	1	2.05853
	PF08216	0	1	1098	22415	1	2.05933
	PF10260	0	1	1098	22415	1	2.06013
	PF04003	0	3	1098	22415	1	2.06094
	PF13506	0	3	1098	22415	1	2.06174
	PF00654	0	10	1098	22415	1	2.06255
	PF03871	0	1	1098	22415	1	2.06336
	PF02199	0	2	1098	22415	1	2.06416
	PF08513	0	2	1098	22415	1	2.06497
	PF03530	0	6	1098	22415	1	2.06578
	PF10170	0	1	1098	22415	1	2.06659
	PF16953	0	1	1098	22415	1	2.0674
	PF13313	1	1	1098	22415	0.0489851	2.06756
	PF06702	0	3	1098	22415	1	2.06821
	PF12540	0	1	1098	22415	1	2.06902
	PF05346	0	1	1098	22415	1	2.06983
	PF02852	0	4	1098	22415	1	2.07064
	PF03969	0	1	1098	22415	1	2.07146
	PF04729	0	1	1098	22415	1	2.07227
	PF14972	0	1	1098	22415	1	2.07308
	PF15376	0	1	1098	22415	1	2.0739
	PF07818	0	1	1098	22415	1	2.07471
	PF12295	0	1	1098	22415	1	2.07553
	PF14698	0	1	1098	22415	1	2.07635
	PF07156	0	1	1098	22415	1	2.07717
	PF03953	0	30	1098	22415	1	2.07798
	PF08293	0	1	1098	22415	1	2.0788
	PF01194	0	1	1098	22415	1	2.07962
	PF10357	0	2	1098	22415	1	2.08044
	PF13889	0	1	1098	22415	1	2.08126
	PF14237	0	1	1098	22415	1	2.08208
	PF01480	0	4	1098	22415	1	2.08291
	PF11919	0	1	1098	22415	1	2.08373
	PF06638	1	1	1098	22415	0.0489851	2.08424
	PF07555	0	1	1098	22415	1	2.08455
	PF00250	0	33	1098	22415	1	2.08538
	PF09747	0	1	1098	22415	1	2.0862
	PF03022	0	5	1098	22415	1	2.08703
	PF03483	0	2	1098	22415	1	2.08785
	PF16969	0	1	1098	22415	1	2.08868
	PF14833	0	2	1098	22415	1	2.0895
	PF03129	0	7	1098	22415	1	2.09033
	PF12116	0	2	1098	22415	1	2.09116
	PF15043	0	1	1098	22415	1	2.09199
	PF06807	0	1	1098	22415	1	2.09282
	PF15927	0	1	1098	22415	1	2.09365
	PF09752	0	1	1098	22415	1	2.09448
	PF17392	0	1	1098	22415	1	2.09531
	PF09731	0	1	1098	22415	1	2.09615
	PF01126	0	1	1098	22415	1	2.09698
	PF02778	0	1	1098	22415	1	2.09781
	PF18072	0	1	1098	22415	1	2.09865
	PF08149	0	1	1098	22415	1	2.09948
	PF16500	0	1	1098	22415	1	2.10032
	PF04300	0	4	1098	22415	1	2.10115
	PF04614	1	1	1098	22415	0.0489851	2.10118
	PF00348	0	4	1098	22415	1	2.10199
	PF06083	0	35	1098	22415	1	2.10283
	PF06679	0	1	1098	22415	1	2.10367
	PF15292	0	1	1098	22415	1	2.10451
	PF06732	0	1	1098	22415	1	2.10535
	PF03999	0	1	1098	22415	1	2.10619
	PF12068	0	2	1098	22415	1	2.10703
	PF02801	0	16	1098	22415	1	2.10787
	PF12265	0	2	1098	22415	1	2.10871
	PF14668	0	1	1098	22415	1	2.10956
	PF14825	0	1	1098	22415	1	2.1104
	PF00224	0	2	1098	22415	1	2.11124
	PF01966	0	10	1098	22415	1	2.11209
	PF13233	0	1	1098	22415	1	2.11294
	PF07160	0	1	1098	22415	1	2.11378
	PF15473	0	1	1098	22415	1	2.11463
	PF06916	0	2	1098	22415	1	2.11548
	PF13679	0	4	1098	22415	1	2.11633
	PF12877	0	1	1098	22415	1	2.11717
	PF00266	0	12	1098	22415	1	2.11802
	PF09809	1	1	1098	22415	0.0489851	2.1184
	PF02847	0	5	1098	22415	1	2.11888
	PF06821	0	1	1098	22415	1	2.11973
	PF16317	0	1	1098	22415	1	2.12058
	PF13245	0	1	1098	22415	1	2.12143
	PF10236	0	1	1098	22415	1	2.12228
	PF15667	0	1	1098	22415	1	2.12314
	PF06155	0	2	1098	22415	1	2.12399
	PF11712	0	1	1098	22415	1	2.12485
	PF09727	0	1	1098	22415	1	2.12571
	PF14632	0	1	1098	22415	1	2.12656
	PF08785	0	1	1098	22415	1	2.12742
	PF14651	0	1	1098	22415	1	2.12828
	PF13909	0	10	1098	22415	1	2.12914
	PF15023	0	1	1098	22415	1	2.13
	PF05958	0	2	1098	22415	1	2.13086
	PF04685	0	1	1098	22415	1	2.13172
	PF13768	0	8	1098	22415	1	2.13258
	PF04053	0	2	1098	22415	1	2.13344
	PF18422	0	1	1098	22415	1	2.1343
	PF00120	0	32	1098	22415	1	2.13517
	PF14738	1	1	1098	22415	0.0489851	2.13591
	PF16275	0	1	1098	22415	1	2.13603
	PF16078	0	1	1098	22415	1	2.1369
	PF11817	0	1	1098	22415	1	2.13776
	PF00383	0	15	1098	22415	1	2.13863
	PF01321	0	3	1098	22415	1	2.1395
	PF13821	0	1	1098	22415	1	2.14037
	PF04922	0	1	1098	22415	1	2.14123
	PF14779	0	1	1098	22415	1	2.1421
	PF03259	0	1	1098	22415	1	2.14297
	PF12783	0	4	1098	22415	1	2.14384
	PF06179	0	1	1098	22415	1	2.14472
	PF04893	0	4	1098	22415	1	2.14559
	PF18114	0	1	1098	22415	1	2.14646
	PF04749	0	9	1098	22415	1	2.14733
	PF01256	0	1	1098	22415	1	2.14821
	PF03448	0	1	1098	22415	1	2.14908
	PF01694	0	10	1098	22415	1	2.14996
	PF10274	0	2	1098	22415	1	2.15084
	PF00615	0	15	1098	22415	1	2.15171
	PF00244	0	7	1098	22415	1	2.15259
	PF16897	0	2	1098	22415	1	2.15347
	PF02262	1	1	1098	22415	0.0489851	2.15371
	PF15238	0	4	1098	22415	1	2.15435
	PF03792	0	1	1098	22415	1	2.15523
	PF15035	0	1	1098	22415	1	2.15611
	PF14845	0	5	1098	22415	1	2.15699
	PF15285	0	1	1098	22415	1	2.15787
	PF02223	0	2	1098	22415	1	2.15876
	PF08969	0	2	1098	22415	1	2.15964
	PF05189	0	2	1098	22415	1	2.16052
	PF11559	0	1	1098	22415	1	2.16141
	PF07915	0	2	1098	22415	1	2.1623
	PF00956	0	3	1098	22415	1	2.16318
	PF16057	0	1	1098	22415	1	2.16407
	PF02827	0	1	1098	22415	1	2.16496
	PF03629	0	11	1098	22415	1	2.16585
	PF14360	0	1	1098	22415	1	2.16674
	PF00587	0	6	1098	22415	1	2.16763
	PF14469	0	1	1098	22415	1	2.16852
	PF00640	0	13	1098	22415	1	2.16941
	PF01545	0	11	1098	22415	1	2.1703
	PF11176	0	1	1098	22415	1	2.17119
	PF13017	1	1	1098	22415	0.0489851	2.17181
	PF04099	0	2	1098	22415	1	2.17209
	PF08022	0	10	1098	22415	1	2.17298
	PF04192	0	1	1098	22415	1	2.17388
	PF01146	0	18	1098	22415	1	2.17477
	PF02205	0	3	1098	22415	1	2.17567
	PF01290	0	2	1098	22415	1	2.17657
	PF18028	0	1	1098	22415	1	2.17747
	PF14983	0	1	1098	22415	1	2.17836
	PF10206	0	1	1098	22415	1	2.17926
	PF19037	0	3	1098	22415	1	2.18017
	PF08953	0	3	1098	22415	1	2.18107
	PF09380	0	13	1098	22415	1	2.18197
	PF12002	0	1	1098	22415	1	2.18287
	PF00328	0	14	1098	22415	1	2.18377
	PF05405	0	1	1098	22415	1	2.18468
	PF00080	0	8	1098	22415	1	2.18558
	PF07535	0	2	1098	22415	1	2.18649
	PF01569	0	15	1098	22415	1	2.1874
	PF00230	0	18	1098	22415	1	2.1883
	PF16550	0	1	1098	22415	1	2.18921
	PF10503	0	1	1098	22415	1	2.19012
	PF01269	1	1	1098	22415	0.0489851	2.19021
	PF15739	0	3	1098	22415	1	2.19103
	PF08910	0	1	1098	22415	1	2.19194
	PF14853	0	1	1098	22415	1	2.19285
	PF02737	0	7	1098	22415	1	2.19376
	PF08544	0	4	1098	22415	1	2.19468
	PF17666	0	1	1098	22415	1	2.19559
	PF13299	0	1	1098	22415	1	2.1965
	PF01017	0	1	1098	22415	1	2.19742
	PF02965	0	1	1098	22415	1	2.19833
	PF04177	0	1	1098	22415	1	2.19925
	PF15014	0	5	1098	22415	1	2.20017
	PF04795	0	1	1098	22415	1	2.20108
	PF17811	0	2	1098	22415	1	2.202
	PF06747	0	3	1098	22415	1	2.20292
	PF13842	0	2	1098	22415	1	2.20384
	PF01342	0	4	1098	22415	1	2.20476
	PF10525	0	2	1098	22415	1	2.20569
	PF08945	0	1	1098	22415	1	2.20661
	PF12885	0	1	1098	22415	1	2.20753
	PF12838	0	1	1098	22415	1	2.20846
	PF03367	1	1	1098	22415	0.0489851	2.20893
	PF00634	0	1	1098	22415	1	2.20938
	PF00886	0	1	1098	22415	1	2.21031
	PF05050	3	19	1098	22415	0.0632603	2.21034
	PF08695	0	1	1098	22415	1	2.21123
	PF13519	0	28	1098	22415	1	2.21216
	PF10164	0	1	1098	22415	1	2.21309
	PF16021	0	1	1098	22415	1	2.21402
	PF15998	0	2	1098	22415	1	2.21495
	PF13878	0	1	1098	22415	1	2.21588
	PF08209	0	1	1098	22415	1	2.21681
	PF07934	0	1	1098	22415	1	2.21774
	PF01553	0	12	1098	22415	1	2.21867
	PF06701	0	37	1098	22415	1	2.2196
	PF00919	0	2	1098	22415	1	2.22054
	PF18437	0	1	1098	22415	1	2.22147
	PF15787	0	2	1098	22415	1	2.22241
	PF10480	0	3	1098	22415	1	2.22335
	PF09837	0	1	1098	22415	1	2.22428
	PF12780	3	19	1098	22415	0.0632603	2.22507
	PF17144	0	1	1098	22415	1	2.22522
	PF06752	0	1	1098	22415	1	2.22616
	PF04493	0	1	1098	22415	1	2.2271
	PF11035	1	1	1098	22415	0.0489851	2.22798
	PF08239	0	5	1098	22415	1	2.22804
	PF07904	0	1	1098	22415	1	2.22898
	PF07780	0	1	1098	22415	1	2.22992
	PF00653	8	87	1098	22415	0.0629903	2.23045
	PF14743	0	1	1098	22415	1	2.23087
	PF16165	0	2	1098	22415	1	2.23181
	PF16173	0	2	1098	22415	1	2.23275
	PF13097	0	1	1098	22415	1	2.2337
	PF02789	0	1	1098	22415	1	2.23465
	PF15511	0	9	1098	22415	1	2.23559
	PF02594	0	1	1098	22415	1	2.23654
	PF04366	0	1	1098	22415	1	2.23749
	PF16566	0	2	1098	22415	1	2.23844
	PF01170	0	3	1098	22415	1	2.23939
	PF01900	0	2	1098	22415	1	2.24034
	PF02995	0	6	1098	22415	1	2.24129
	PF13688	0	16	1098	22415	1	2.24224
	PF10341	0	1	1098	22415	1	2.2432
	PF09732	0	3	1098	22415	1	2.24415
	PF03467	0	1	1098	22415	1	2.24511
	PF17391	0	1	1098	22415	1	2.24606
	PF15882	0	4	1098	22415	1	2.24702
	PF01196	1	1	1098	22415	0.0489851	2.24735
	PF09751	0	1	1098	22415	1	2.24798
	PF00676	0	4	1098	22415	1	2.24893
	PF14075	0	1	1098	22415	1	2.24989
	PF08007	0	1	1098	22415	1	2.25085
	PF02214	0	60	1098	22415	1	2.25181
	PF05029	0	1	1098	22415	1	2.25278
	PF06421	0	1	1098	22415	1	2.25374
	PF00200	0	6	1098	22415	1	2.2547
	PF03173	0	7	1098	22415	1	2.25566
	PF05835	0	1	1098	22415	1	2.25663
	PF01784	0	1	1098	22415	1	2.2576
	PF10996	0	3	1098	22415	1	2.25856
	PF03165	0	3	1098	22415	1	2.25953
	PF01599	0	1	1098	22415	1	2.2605
	PF04045	0	1	1098	22415	1	2.26147
	PF00390	0	2	1098	22415	1	2.26244
	PF16000	0	1	1098	22415	1	2.26341
	PF15301	0	1	1098	22415	1	2.26438
	PF01191	0	1	1098	22415	1	2.26535
	PF12470	0	2	1098	22415	1	2.26632
	PF02761	1	1	1098	22415	0.0489851	2.26706
	PF06583	0	1	1098	22415	1	2.2673
	PF01025	0	1	1098	22415	1	2.26827
	PF17799	0	1	1098	22415	1	2.26925
	PF08542	0	3	1098	22415	1	2.27022
	PF04880	0	1	1098	22415	1	2.2712
	PF00779	0	3	1098	22415	1	2.27218
	PF01839	0	6	1098	22415	1	2.27316
	PF13339	0	1	1098	22415	1	2.27414
	PF11705	0	1	1098	22415	1	2.27512
	PF11601	0	1	1098	22415	1	2.2761
	PF02686	0	1	1098	22415	1	2.27708
	PF01344	0	48	1098	22415	1	2.27807
	PF05994	0	1	1098	22415	1	2.27905
	PF02562	0	1	1098	22415	1	2.28003
	PF13844	0	1	1098	22415	1	2.28102
	PF03000	0	1	1098	22415	1	2.28201
	PF03874	0	1	1098	22415	1	2.28299
	PF13649	5	36	1098	22415	0.0298663	2.28369
	PF09776	0	1	1098	22415	1	2.28398
	PF00755	0	6	1098	22415	1	2.28497
	PF07716	0	18	1098	22415	1	2.28596
	PF05018	0	3	1098	22415	1	2.28695
	PF00174	1	1	1098	22415	0.0489851	2.28713
	PF12756	0	2	1098	22415	1	2.28794
	PF15674	0	1	1098	22415	1	2.28894
	PF05644	0	1	1098	22415	1	2.28993
	PF09496	0	1	1098	22415	1	2.29092
	PF06309	0	7	1098	22415	1	2.29192
	PF00221	0	2	1098	22415	1	2.29292
	PF01033	0	13	1098	22415	1	2.29391
	PF06400	0	1	1098	22415	1	2.29491
	PF00453	0	1	1098	22415	1	2.29591
	PF01283	0	1	1098	22415	1	2.29691
	PF14640	0	1	1098	22415	1	2.29791
	PF07683	0	1	1098	22415	1	2.29891
	PF04670	0	2	1098	22415	1	2.29991
	PF08399	0	2	1098	22415	1	2.30092
	PF00810	0	1	1098	22415	1	2.30192
	PF03917	0	1	1098	22415	1	2.30292
	PF17753	0	4	1098	22415	1	2.30393
	PF17908	0	1	1098	22415	1	2.30494
	PF00198	0	4	1098	22415	1	2.30594
	PF03522	0	5	1098	22415	1	2.30695
	PF01204	1	1	1098	22415	0.0489851	2.30755
	PF03836	0	1	1098	22415	1	2.30796
	PF11788	0	1	1098	22415	1	2.30897
	PF11652	0	2	1098	22415	1	2.30998
	PF15884	0	1	1098	22415	1	2.31099
	PF01161	0	11	1098	22415	1	2.31201
	PF10267	0	1	1098	22415	1	2.31302
	PF14956	0	1	1098	22415	1	2.31404
	PF15352	0	1	1098	22415	1	2.31505
	PF15636	0	1	1098	22415	1	2.31607
	PF01658	0	1	1098	22415	1	2.31708
	PF07258	0	10	1098	22415	1	2.3181
	PF08557	0	2	1098	22415	1	2.31912
	PF05600	0	1	1098	22415	1	2.32014
	PF09060	0	1	1098	22415	1	2.32116
	PF10396	0	1	1098	22415	1	2.32218
	PF07763	0	1	1098	22415	1	2.32321
	PF15818	0	1	1098	22415	1	2.32423
	PF07671	0	1	1098	22415	1	2.32525
	PF09316	0	1	1098	22415	1	2.32628
	PF14634	0	5	1098	22415	1	2.3273
	PF17745	0	1	1098	22415	1	2.32833
	PF02762	1	1	1098	22415	0.0489851	2.32833
	PF10475	0	2	1098	22415	1	2.32936
	PF14886	0	1	1098	22415	1	2.33039
	PF01300	0	4	1098	22415	1	2.33142
	PF05276	0	2	1098	22415	1	2.33245
	PF01409	0	2	1098	22415	1	2.33348
	PF00445	0	4	1098	22415	1	2.33451
	PF14310	4	25	1098	22415	0.031862	2.33478
	PF18424	0	2	1098	22415	1	2.33555
	PF03726	0	1	1098	22415	1	2.33658
	PF12719	0	1	1098	22415	1	2.33762
	PF09740	0	1	1098	22415	1	2.33865
	PF05362	0	2	1098	22415	1	2.33969
	PF00093	0	15	1098	22415	1	2.34073
	PF04503	0	1	1098	22415	1	2.34177
	PF01823	2	6	1098	22415	0.0315235	2.34251
	PF10350	0	2	1098	22415	1	2.34281
	PF17065	0	1	1098	22415	1	2.34385
	PF18567	0	1	1098	22415	1	2.34489
	PF07304	0	2	1098	22415	1	2.34593
	PF03764	0	5	1098	22415	1	2.34698
	PF02750	0	2	1098	22415	1	2.34802
	PF01138	0	7	1098	22415	1	2.34907
	PF18265	1	1	1098	22415	0.0489851	2.3495
	PF00853	0	1	1098	22415	1	2.35011
	PF15156	0	1	1098	22415	1	2.35116
	PF00410	0	1	1098	22415	1	2.35221
	PF01586	0	1	1098	22415	1	2.35326
	PF16044	0	1	1098	22415	1	2.35431
	PF00319	0	3	1098	22415	1	2.35536
	PF18112	0	1	1098	22415	1	2.35641
	PF02046	0	1	1098	22415	1	2.35746
	PF10272	0	1	1098	22415	1	2.35852
	PF15920	0	1	1098	22415	1	2.35957
	PF17855	0	8	1098	22415	1	2.36063
	PF14676	0	1	1098	22415	1	2.36168
	PF00627	0	13	1098	22415	1	2.36274
	PF17121	0	1	1098	22415	1	2.3638
	PF01729	0	1	1098	22415	1	2.36486
	PF00063	0	46	1098	22415	1	2.36592
	PF08746	0	1	1098	22415	1	2.36698
	PF11698	0	1	1098	22415	1	2.36804
	PF17095	0	1	1098	22415	1	2.36911
	PF00278	0	8	1098	22415	1	2.37017
	PF14968	1	1	1098	22415	0.0489851	2.37106
	PF02815	0	8	1098	22415	1	2.37124
	PF00075	0	1	1098	22415	1	2.3723
	PF16507	0	1	1098	22415	1	2.37337
	PF10248	0	2	1098	22415	1	2.37444
	PF03474	0	3	1098	22415	1	2.37551
	PF03859	2	6	1098	22415	0.0315235	2.37597
	PF18375	0	1	1098	22415	1	2.37658
	PF02558	0	2	1098	22415	1	2.37765
	PF18359	0	1	1098	22415	1	2.37872
	PF04389	0	29	1098	22415	1	2.37979
	PF02373	0	7	1098	22415	1	2.38087
	PF14919	0	1	1098	22415	1	2.38194
	PF00909	2	9	1098	22415	0.0686426	2.38262
	PF00152	0	7	1098	22415	1	2.38302
	PF16794	0	1	1098	22415	1	2.38409
	PF18704	0	1	1098	22415	1	2.38517
	PF15160	0	1	1098	22415	1	2.38625
	PF10493	0	1	1098	22415	1	2.38733
	PF04194	0	2	1098	22415	1	2.38841
	PF02724	0	1	1098	22415	1	2.38949
	PF02840	0	1	1098	22415	1	2.39058
	PF08066	0	1	1098	22415	1	2.39166
	PF04950	0	2	1098	22415	1	2.39274
	PF09767	1	1	1098	22415	0.0489851	2.39301
	PF16474	0	1	1098	22415	1	2.39383
	PF00899	0	10	1098	22415	1	2.39492
	PF10158	0	1	1098	22415	1	2.396
	PF00743	0	23	1098	22415	1	2.39709
	PF09090	0	1	1098	22415	1	2.39818
	PF10366	0	2	1098	22415	1	2.39927
	PF12004	0	1	1098	22415	1	2.40036
	PF04598	0	1	1098	22415	1	2.40146
	PF05571	0	1	1098	22415	1	2.40255
	PF07500	0	2	1098	22415	1	2.40364
	PF16920	0	1	1098	22415	1	2.40474
	PF14713	0	1	1098	22415	1	2.40584
	PF01477	0	45	1098	22415	1	2.40693
	PF08226	0	1	1098	22415	1	2.40803
	PF00205	0	2	1098	22415	1	2.40913
	PF03160	0	25	1098	22415	1	2.41023
	PF18308	0	1	1098	22415	1	2.41133
	PF06113	0	1	1098	22415	1	2.41244
	PF01175	0	1	1098	22415	1	2.41354
	PF02990	0	4	1098	22415	1	2.41465
	PF03404	1	1	1098	22415	0.0489851	2.41538
	PF08264	0	5	1098	22415	1	2.41575
	PF01163	0	3	1098	22415	1	2.41686
	PF00722	0	7	1098	22415	1	2.41797
	PF01576	0	12	1098	22415	1	2.41907
	PF00432	0	3	1098	22415	1	2.42018
	PF01281	0	1	1098	22415	1	2.42129
	PF10187	0	1	1098	22415	1	2.42241
	PF17916	0	1	1098	22415	1	2.42352
	PF07738	0	2	1098	22415	1	2.42463
	PF04218	0	6	1098	22415	1	2.42575
	PF03920	0	2	1098	22415	1	2.42686
	PF01504	0	3	1098	22415	1	2.42798
	PF03398	0	1	1098	22415	1	2.4291
	PF01159	0	1	1098	22415	1	2.43022
	PF02615	0	4	1098	22415	1	2.43134
	PF09696	0	1	1098	22415	1	2.43246
	PF17751	0	2	1098	22415	1	2.43358
	PF17655	0	5	1098	22415	1	2.4347
	PF01923	0	1	1098	22415	1	2.43583
	PF00827	0	1	1098	22415	1	2.43695
	PF08660	0	1	1098	22415	1	2.43808
	PF04124	1	1	1098	22415	0.0489851	2.43816
	PF13234	0	2	1098	22415	1	2.4392
	PF13392	0	1	1098	22415	1	2.44033
	PF02383	0	5	1098	22415	1	2.44146
	PF10408	0	4	1098	22415	1	2.44259
	PF08514	0	1	1098	22415	1	2.44372
	PF16579	0	1	1098	22415	1	2.44486
	PF04379	0	2	1098	22415	1	2.44599
	PF16954	0	1	1098	22415	1	2.44712
	PF15764	0	1	1098	22415	1	2.44826
	PF04790	0	2	1098	22415	1	2.4494
	PF16484	0	1	1098	22415	1	2.45053
	PF03368	0	1	1098	22415	1	2.45167
	PF18100	0	1	1098	22415	1	2.45281
	PF16190	0	1	1098	22415	1	2.45395
	PF11721	0	1	1098	22415	1	2.4551
	PF10520	0	1	1098	22415	1	2.45624
	PF01534	0	5	1098	22415	1	2.45738
	PF07969	0	1	1098	22415	1	2.45853
	PF13600	0	1	1098	22415	1	2.45967
	PF14381	0	1	1098	22415	1	2.46082
	PF10251	1	1	1098	22415	0.0489851	2.46138
	PF06581	0	1	1098	22415	1	2.46197
	PF08294	0	1	1098	22415	1	2.46312
	PF08351	0	1	1098	22415	1	2.46427
	PF08332	0	1	1098	22415	1	2.46542
	PF01193	0	2	1098	22415	1	2.46657
	PF00085	0	28	1098	22415	1	2.46773
	PF00288	0	5	1098	22415	1	2.46888
	PF13812	0	2	1098	22415	1	2.47004
	PF03190	0	1	1098	22415	1	2.47119
	PF00235	0	12	1098	22415	1	2.47235
	PF00038	0	4	1098	22415	1	2.47351
	PF15044	0	1	1098	22415	1	2.47467
	PF16368	0	1	1098	22415	1	2.47583
	PF04568	0	1	1098	22415	1	2.477
	PF18385	0	1	1098	22415	1	2.47816
	PF09811	0	2	1098	22415	1	2.47932
	PF00431	15	182	1098	22415	0.0343178	2.48028
	PF04756	0	2	1098	22415	1	2.48049
	PF01858	0	2	1098	22415	1	2.48166
	PF00133	0	7	1098	22415	1	2.48282
	PF02676	0	1	1098	22415	1	2.48399
	PF09736	1	1	1098	22415	0.0489851	2.48505
	PF10491	0	5	1098	22415	1	2.48516
	PF00707	0	1	1098	22415	1	2.48633
	PF17105	0	1	1098	22415	1	2.48751
	PF00995	0	7	1098	22415	1	2.48868
	PF09786	0	1	1098	22415	1	2.48985
	PF08327	0	1	1098	22415	1	2.49103
	PF17963	0	5	1098	22415	1	2.49221
	PF12341	0	1	1098	22415	1	2.49338
	PF00645	0	1	1098	22415	1	2.49456
	PF12533	0	1	1098	22415	1	2.49574
	PF15684	0	1	1098	22415	1	2.49692
	PF08934	0	1	1098	22415	1	2.49811
	PF11831	0	1	1098	22415	1	2.49929
	PF14815	0	1	1098	22415	1	2.50047
	PF17407	0	1	1098	22415	1	2.50166
	PF07910	0	4	1098	22415	1	2.50285
	PF16884	0	8	1098	22415	1	2.50403
	PF16543	0	1	1098	22415	1	2.50522
	PF13926	0	1	1098	22415	1	2.50641
	PF02919	0	1	1098	22415	1	2.5076
	PF14766	0	1	1098	22415	1	2.5088
	PF04718	1	1	1098	22415	0.0489851	2.50918
	PF06573	0	1	1098	22415	1	2.50999
	PF06565	0	2	1098	22415	1	2.51119
	PF01687	0	1	1098	22415	1	2.51238
	PF07287	0	1	1098	22415	1	2.51358
	PF00789	0	11	1098	22415	1	2.51478
	PF01462	0	3	1098	22415	1	2.51598
	PF15917	0	1	1098	22415	1	2.51718
	PF04004	0	1	1098	22415	1	2.51838
	PF00061	0	10	1098	22415	1	2.51958
	PF17959	0	1	1098	22415	1	2.52078
	PF00610	0	11	1098	22415	1	2.52199
	PF16418	0	1	1098	22415	1	2.52319
	PF13964	0	10	1098	22415	1	2.5244
	PF15280	0	1	1098	22415	1	2.52561
	PF14724	0	2	1098	22415	1	2.52682
	PF07883	0	1	1098	22415	1	2.52803
	PF04034	0	1	1098	22415	1	2.52924
	PF18391	0	1	1098	22415	1	2.53046
	PF10229	0	1	1098	22415	1	2.53167
	PF04446	0	1	1098	22415	1	2.53289
	PF14817	1	1	1098	22415	0.0489851	2.53378
	PF15874	0	5	1098	22415	1	2.5341
	PF15000	0	1	1098	22415	1	2.53532
	PF00091	0	46	1098	22415	1	2.53654
	PF00564	0	15	1098	22415	1	2.53776
	PF14796	0	1	1098	22415	1	2.53898
	PF04547	0	7	1098	22415	1	2.5402
	PF16347	0	9	1098	22415	1	2.54143
	PF00125	0	37	1098	22415	1	2.54265
	PF08976	0	1	1098	22415	1	2.54388
	PF02886	0	1	1098	22415	1	2.5451
	PF01273	0	1	1098	22415	1	2.54633
	PF03301	0	4	1098	22415	1	2.54756
	PF01068	0	4	1098	22415	1	2.54879
	PF08174	0	2	1098	22415	1	2.55002
	PF01265	0	2	1098	22415	1	2.55126
	PF04719	0	1	1098	22415	1	2.55249
	PF18144	0	1	1098	22415	1	2.55373
	PF02230	0	2	1098	22415	1	2.55496
	PF06644	0	1	1098	22415	1	2.5562
	PF00965	0	1	1098	22415	1	2.55744
	PF17135	0	1	1098	22415	1	2.55868
	PF07264	1	1	1098	22415	0.0489851	2.55886
	PF08523	0	1	1098	22415	1	2.55992
	PF15806	0	1	1098	22415	1	2.56117
	PF14750	0	1	1098	22415	1	2.56241
	PF05731	0	3	1098	22415	1	2.56365
	PF13414	0	15	1098	22415	1	2.5649
	PF08315	0	1	1098	22415	1	2.56615
	PF09298	0	1	1098	22415	1	2.5674
	PF01912	0	1	1098	22415	1	2.56865
	PF10218	0	1	1098	22415	1	2.5699
	PF09121	0	1	1098	22415	1	2.57115
	PF03291	0	1	1098	22415	1	2.5724
	PF02469	0	28	1098	22415	1	2.57366
	PF16511	0	1	1098	22415	1	2.57491
	PF00876	0	19	1098	22415	1	2.57617
	PF15903	0	1	1098	22415	1	2.57743
	PF13888	0	1	1098	22415	1	2.57869
	PF06657	0	1	1098	22415	1	2.57995
	PF01388	0	8	1098	22415	1	2.58121
	PF15165	0	1	1098	22415	1	2.58248
	PF14008	0	8	1098	22415	1	2.58374
	PF15261	1	1	1098	22415	0.0489851	2.58445
	PF08449	0	4	1098	22415	1	2.58501
	PF10598	0	1	1098	22415	1	2.58627
	PF00804	0	4	1098	22415	1	2.58754
	PF01426	0	8	1098	22415	1	2.58881
	PF14699	0	1	1098	22415	1	2.59008
	PF02221	0	18	1098	22415	1	2.59136
	PF02453	0	1	1098	22415	1	2.59263
	PF07819	0	1	1098	22415	1	2.5939
	PF18479	0	1	1098	22415	1	2.59518
	PF12859	0	1	1098	22415	1	2.59646
	PF14949	0	2	1098	22415	1	2.59774
	PF06888	0	1	1098	22415	1	2.59901
	PF15925	0	1	1098	22415	1	2.6003
	PF07542	0	1	1098	22415	1	2.60158
	PF05253	0	4	1098	22415	1	2.60286
	PF09637	0	1	1098	22415	1	2.60415
	PF09443	0	1	1098	22415	1	2.60543
	PF04979	0	1	1098	22415	1	2.60672
	PF04109	0	1	1098	22415	1	2.60801
	PF14722	0	1	1098	22415	1	2.6093
	PF11620	1	1	1098	22415	0.0489851	2.61056
	PF08628	0	4	1098	22415	1	2.61059
	PF18584	0	1	1098	22415	1	2.61188
	PF04032	0	1	1098	22415	1	2.61317
	PF02755	0	2	1098	22415	1	2.61447
	PF01180	0	2	1098	22415	1	2.61577
	PF04051	0	3	1098	22415	1	2.61706
	PF16739	0	8	1098	22415	1	2.61836
	PF00686	0	9	1098	22415	1	2.61966
	PF00415	0	20	1098	22415	1	2.62096
	PF01494	0	2	1098	22415	1	2.62227
	PF01323	0	3	1098	22415	1	2.62357
	PF00562	0	3	1098	22415	1	2.62488
	PF04139	0	1	1098	22415	1	2.62618
	PF09346	0	1	1098	22415	1	2.62749
	PF12416	0	1	1098	22415	1	2.6288
	PF03998	0	1	1098	22415	1	2.63011
	PF09745	0	1	1098	22415	1	2.63142
	PF00834	0	1	1098	22415	1	2.63273
	PF10568	0	1	1098	22415	1	2.63405
	PF00117	0	4	1098	22415	1	2.63536
	PF07986	0	3	1098	22415	1	2.63668
	PF04086	1	1	1098	22415	0.0489851	2.6372
	PF12297	0	2	1098	22415	1	2.638
	PF08172	0	1	1098	22415	1	2.63932
	PF04408	0	16	1098	22415	1	2.64064
	PF02390	0	1	1098	22415	1	2.64196
	PF03261	0	1	1098	22415	1	2.64329
	PF08683	0	1	1098	22415	1	2.64461
	PF00349	0	3	1098	22415	1	2.64594
	PF16014	0	1	1098	22415	1	2.64727
	PF02928	0	1	1098	22415	1	2.64859
	PF12053	0	3	1098	22415	1	2.64992
	PF05605	0	3	1098	22415	1	2.65126
	PF09268	0	1	1098	22415	1	2.65259
	PF16183	0	3	1098	22415	1	2.65392
	PF09073	0	1	1098	22415	1	2.65526
	PF17740	0	1	1098	22415	1	2.6566
	PF17824	0	1	1098	22415	1	2.65793
	PF08148	0	2	1098	22415	1	2.65927
	PF02779	0	8	1098	22415	1	2.66062
	PF12922	0	1	1098	22415	1	2.66196
	PF16320	0	1	1098	22415	1	2.6633
	PF08490	1	1	1098	22415	0.0489851	2.66438
	PF16088	0	1	1098	22415	1	2.66465
	PF10343	0	1	1098	22415	1	2.66599
	PF03947	0	2	1098	22415	1	2.66734
	PF00365	0	1	1098	22415	1	2.66869
	PF09753	0	1	1098	22415	1	2.67004
	PF00766	0	1	1098	22415	1	2.67139
	PF00373	0	25	1098	22415	1	2.67275
	PF14061	0	1	1098	22415	1	2.6741
	PF12773	0	2	1098	22415	1	2.67546
	PF07890	0	1	1098	22415	1	2.67681
	PF12765	0	3	1098	22415	1	2.67817
	PF15057	0	11	1098	22415	1	2.67953
	PF13405	0	13	1098	22415	1	2.68089
	PF12937	0	50	1098	22415	1	2.68226
	PF10531	0	1	1098	22415	1	2.68362
	PF03171	0	10	1098	22415	1	2.68499
	PF03901	0	8	1098	22415	1	2.68635
	PF18346	0	12	1098	22415	1	2.68772
	PF02627	0	1	1098	22415	1	2.68909
	PF12816	0	1	1098	22415	1	2.69046
	PF07096	0	1	1098	22415	1	2.69184
	PF12924	1	1	1098	22415	0.0489851	2.69214
	PF06733	0	5	1098	22415	1	2.69321
	PF14707	0	5	1098	22415	1	2.69459
	PF03088	0	2	1098	22415	1	2.69596
	PF08376	0	7	1098	22415	1	2.69734
	PF05478	0	5	1098	22415	1	2.69872
	PF14995	0	1	1098	22415	1	2.7001
	PF08763	0	2	1098	22415	1	2.70148
	PF09769	0	1	1098	22415	1	2.70287
	PF16901	0	1	1098	22415	1	2.70425
	PF07521	0	3	1098	22415	1	2.70564
	PF14645	0	1	1098	22415	1	2.70703
	PF04675	0	6	1098	22415	1	2.70842
	PF07856	0	1	1098	22415	1	2.70981
	PF15472	0	1	1098	22415	1	2.7112
	PF01894	0	1	1098	22415	1	2.7126
	PF13251	0	1	1098	22415	1	2.71399
	PF13423	0	1	1098	22415	1	2.71539
	PF08512	0	2	1098	22415	1	2.71679
	PF05210	0	2	1098	22415	1	2.71819
	PF08473	0	1	1098	22415	1	2.71959
	PF08258	1	1	1098	22415	0.0489851	2.72048
	PF05768	0	1	1098	22415	1	2.72099
	PF05556	0	1	1098	22415	1	2.72239
	PF13364	0	1	1098	22415	1	2.7238
	PF09799	0	2	1098	22415	1	2.72521
	PF05821	0	1	1098	22415	1	2.72661
	PF11538	0	1	1098	22415	1	2.72802
	PF17450	0	7	1098	22415	1	2.72944
	PF08167	0	1	1098	22415	1	2.73085
	PF02410	0	1	1098	22415	1	2.73226
	PF01826	0	3	1098	22415	1	2.73368
	PF17217	0	2	1098	22415	1	2.7351
	PF02319	0	4	1098	22415	1	2.73651
	PF14973	0	1	1098	22415	1	2.73793
	PF15259	0	1	1098	22415	1	2.73936
	PF13621	0	21	1098	22415	1	2.74078
	PF16482	0	1	1098	22415	1	2.7422
	PF13725	0	2	1098	22415	1	2.74363
	PF06703	0	1	1098	22415	1	2.74506
	PF00750	0	3	1098	22415	1	2.74649
	PF09247	0	1	1098	22415	1	2.74792
	PF01551	0	1	1098	22415	1	2.74935
	PF14802	1	1	1098	22415	0.0489851	2.74942
	PF17980	0	1	1098	22415	1	2.75078
	PF14737	0	10	1098	22415	1	2.75222
	PF06814	0	8	1098	22415	1	2.75365
	PF01532	0	5	1098	22415	1	2.75509
	PF00476	0	3	1098	22415	1	2.75653
	PF18121	0	1	1098	22415	1	2.75797
	PF06202	0	1	1098	22415	1	2.75941
	PF10034	0	3	1098	22415	1	2.76086
	PF05048	0	1	1098	22415	1	2.7623
	PF08292	0	1	1098	22415	1	2.76375
	PF15275	0	2	1098	22415	1	2.7652
	PF03952	0	1	1098	22415	1	2.76665
	PF10501	0	1	1098	22415	1	2.7681
	PF03931	0	2	1098	22415	1	2.76955
	PF05179	0	1	1098	22415	1	2.77101
	PF02101	0	1	1098	22415	1	2.77246
	PF02971	0	1	1098	22415	1	2.77392
	PF15867	0	1	1098	22415	1	2.77538
	PF12463	0	1	1098	22415	1	2.77684
	PF03849	0	1	1098	22415	1	2.7783
	PF01020	1	1	1098	22415	0.0489851	2.77898
	PF05837	0	1	1098	22415	1	2.77977
	PF13518	0	1	1098	22415	1	2.78123
	PF18326	0	1	1098	22415	1	2.7827
	PF03167	0	3	1098	22415	1	2.78417
	PF16881	0	1	1098	22415	1	2.78564
	PF08208	0	1	1098	22415	1	2.78711
	PF18199	3	21	1098	22415	0.080851	2.78804
	PF01470	0	1	1098	22415	1	2.78858
	PF13879	0	4	1098	22415	1	2.79006
	PF17830	0	2	1098	22415	1	2.79153
	PF03465	0	2	1098	22415	1	2.79301
	PF14625	0	3	1098	22415	1	2.79449
	PF14721	0	1	1098	22415	1	2.79597
	PF03473	0	5	1098	22415	1	2.79745
	PF05679	0	4	1098	22415	1	2.79894
	PF07406	0	1	1098	22415	1	2.80042
	PF05422	0	1	1098	22415	1	2.80191
	PF07541	0	1	1098	22415	1	2.8034
	PF00591	0	1	1098	22415	1	2.80489
	PF14868	0	1	1098	22415	1	2.80638
	PF03881	0	2	1098	22415	1	2.80788
	PF14447	1	1	1098	22415	0.0489851	2.80919
	PF18703	0	1	1098	22415	1	2.80937
	PF10494	0	1	1098	22415	1	2.81087
	PF04193	0	6	1098	22415	1	2.81237
	PF07474	0	2	1098	22415	1	2.81387
	PF10180	0	1	1098	22415	1	2.81537
	PF04935	0	1	1098	22415	1	2.81687
	PF02374	0	1	1098	22415	1	2.81838
	PF18137	0	1	1098	22415	1	2.81988
	PF14603	0	1	1098	22415	1	2.82139
	PF00211	0	57	1098	22415	1	2.8229
	PF09029	0	1	1098	22415	1	2.82441
	PF01756	0	3	1098	22415	1	2.82592
	PF16512	0	1	1098	22415	1	2.82744
	PF11834	0	1	1098	22415	1	2.82895
	PF15785	0	1	1098	22415	1	2.83047
	PF05916	0	4	1098	22415	1	2.83199
	PF15386	0	1	1098	22415	1	2.83351
	PF08952	0	1	1098	22415	1	2.83503
	PF02580	0	2	1098	22415	1	2.83656
	PF05028	0	3	1098	22415	1	2.83808
	PF14633	0	1	1098	22415	1	2.83961
	PF09812	1	1	1098	22415	0.0489851	2.84006
	PF06991	0	1	1098	22415	1	2.84114
	PF18141	0	1	1098	22415	1	2.84267
	PF02127	0	1	1098	22415	1	2.8442
	PF01040	0	2	1098	22415	1	2.84574
	PF01510	2	10	1098	22415	0.0830895	2.84662
	PF16495	0	1	1098	22415	1	2.84727
	PF05889	0	1	1098	22415	1	2.84881
	PF09805	0	1	1098	22415	1	2.85035
	PF16197	0	8	1098	22415	1	2.85189
	PF04905	0	1	1098	22415	1	2.85343
	PF00382	0	3	1098	22415	1	2.85498
	PF01015	0	1	1098	22415	1	2.85652
	PF17800	0	1	1098	22415	1	2.85807
	PF01218	0	1	1098	22415	1	2.85962
	PF00561	0	20	1098	22415	1	2.86117
	PF09992	0	4	1098	22415	1	2.86272
	PF15871	0	1	1098	22415	1	2.86428
	PF18394	0	3	1098	22415	1	2.86583
	PF02735	0	2	1098	22415	1	2.86739
	PF04281	0	1	1098	22415	1	2.86895
	PF04031	0	1	1098	22415	1	2.87051
	PF15490	1	1	1098	22415	0.0489851	2.87161
	PF16759	0	3	1098	22415	1	2.87207
	PF16043	0	1	1098	22415	1	2.87364
	PF02403	0	1	1098	22415	1	2.8752
	PF01846	0	2	1098	22415	1	2.87677
	PF04923	0	5	1098	22415	1	2.87834
	PF07303	0	1	1098	22415	1	2.87991
	PF06268	0	1	1098	22415	1	2.88149
	PF00854	0	6	1098	22415	1	2.88306
	PF03055	0	6	1098	22415	1	2.88464
	PF02714	0	1	1098	22415	1	2.88621
	PF01501	0	7	1098	22415	1	2.88779
	PF02803	0	5	1098	22415	1	2.88938
	PF08429	0	1	1098	22415	1	2.89096
	PF08672	0	1	1098	22415	1	2.89254
	PF14778	0	1	1098	22415	1	2.89413
	PF08320	0	1	1098	22415	1	2.89572
	PF00454	0	14	1098	22415	1	2.89731
	PF01034	0	2	1098	22415	1	2.8989
	PF19088	0	4	1098	22415	1	2.90049
	PF01284	0	4	1098	22415	1	2.90209
	PF19035	0	1	1098	22415	1	2.90369
	PF05450	1	1	1098	22415	0.0489851	2.90388
	PF08014	0	2	1098	22415	1	2.90529
	PF02207	0	5	1098	22415	1	2.90689
	PF14929	0	1	1098	22415	1	2.90849
	PF11577	0	1	1098	22415	1	2.91009
	PF00984	0	1	1098	22415	1	2.9117
	PF08648	0	1	1098	22415	1	2.91331
	PF16172	0	2	1098	22415	1	2.91492
	PF07522	0	3	1098	22415	1	2.91653
	PF12409	0	4	1098	22415	1	2.91814
	PF13908	0	3	1098	22415	1	2.91976
	PF09733	0	1	1098	22415	1	2.92137
	PF00538	0	101	1098	22415	1	2.92299
	PF01680	0	1	1098	22415	1	2.92461
	PF02825	0	43	1098	22415	1	2.92623
	PF02668	0	4	1098	22415	1	2.92786
	PF00186	0	3	1098	22415	1	2.92948
	PF03148	0	8	1098	22415	1	2.93111
	PF17387	0	15	1098	22415	1	2.93274
	PF04265	0	1	1098	22415	1	2.93437
	PF04068	0	2	1098	22415	1	2.936
	PF10515	1	1	1098	22415	0.0489851	2.93688
	PF15287	0	1	1098	22415	1	2.93764
	PF09141	0	1	1098	22415	1	2.93928
	PF10551	0	9	1098	22415	1	2.94091
	PF09405	0	1	1098	22415	1	2.94255
	PF03079	0	1	1098	22415	1	2.9442
	PF00617	0	14	1098	22415	1	2.94584
	PF15007	0	1	1098	22415	1	2.94749
	PF02525	1	2	1098	22415	0.0955727	2.94878
	PF03932	0	1	1098	22415	1	2.94913
	PF10502	0	2	1098	22415	1	2.95078
	PF03951	0	3	1098	22415	1	2.95243
	PF06584	0	1	1098	22415	1	2.95409
	PF04858	0	1	1098	22415	1	2.95574
	PF06201	0	2	1098	22415	1	2.9574
	PF00329	0	1	1098	22415	1	2.95906
	PF18122	0	1	1098	22415	1	2.96072
	PF08709	0	5	1098	22415	1	2.96238
	PF18414	0	1	1098	22415	1	2.96404
	PF02698	0	3	1098	22415	1	2.96571
	PF01404	1	2	1098	22415	0.0955727	2.96613
	PF07000	0	1	1098	22415	1	2.96738
	PF09814	0	1	1098	22415	1	2.96905
	PF00346	1	1	1098	22415	0.0489851	2.97063
	PF05071	0	2	1098	22415	1	2.97072
	PF14570	0	1	1098	22415	1	2.97239
	PF04098	0	2	1098	22415	1	2.97407
	PF06479	0	2	1098	22415	1	2.97575
	PF14852	0	1	1098	22415	1	2.97743
	PF17720	0	1	1098	22415	1	2.97911
	PF05822	0	1	1098	22415	1	2.98079
	PF08385	2	11	1098	22415	0.0983563	2.98235
	PF11365	0	1	1098	22415	1	2.98248
	PF03643	1	2	1098	22415	0.0955727	2.98368
	PF02237	0	1	1098	22415	1	2.98416
	PF00385	8	80	1098	22415	0.0418673	2.98502
	PF05188	0	4	1098	22415	1	2.98585
	PF12330	0	1	1098	22415	1	2.98754
	PF08511	0	1	1098	22415	1	2.98924
	PF09202	0	1	1098	22415	1	2.99093
	PF05536	0	2	1098	22415	1	2.99263
	PF01531	0	23	1098	22415	1	2.99432
	PF00730	0	3	1098	22415	1	2.99602
	PF00754	12	161	1098	22415	0.0977223	2.99757
	PF09725	0	2	1098	22415	1	2.99773
	PF15828	0	1	1098	22415	1	2.99943
	PF00077	2	11	1098	22415	0.0983563	2.99958
	PF02833	0	1	1098	22415	1	3.00114
	PF13472	1	2	1098	22415	0.0955727	3.00144
	PF09326	0	1	1098	22415	1	3.00285
	PF13622	0	2	1098	22415	1	3.00456
	PF07691	1	1	1098	22415	0.0489851	3.00518
	PF15665	0	1	1098	22415	1	3.00627
	PF04515	0	7	1098	22415	1	3.00798
	PF15239	0	1	1098	22415	1	3.0097
	PF15369	0	1	1098	22415	1	3.01142
	PF16523	0	1	1098	22415	1	3.01314
	PF07173	0	6	1098	22415	1	3.01486
	PF04494	0	2	1098	22415	1	3.01658
	PF10193	0	1	1098	22415	1	3.01831
	PF00448	1	2	1098	22415	0.0955727	3.01941
	PF18018	0	2	1098	22415	1	3.02003
	PF01139	0	1	1098	22415	1	3.02176
	PF07165	0	1	1098	22415	1	3.0235
	PF00452	0	8	1098	22415	1	3.02523
	PF04180	0	1	1098	22415	1	3.02697
	PF00318	0	2	1098	22415	1	3.0287
	PF18150	0	1	1098	22415	1	3.03044
	PF01282	0	1	1098	22415	1	3.03218
	PF12260	0	5	1098	22415	1	3.03393
	PF06650	0	3	1098	22415	1	3.03567
	PF13696	0	1	1098	22415	1	3.03742
	PF03360	1	2	1098	22415	0.0955727	3.0376
	PF02936	0	1	1098	22415	1	3.03917
	PF05997	1	1	1098	22415	0.0489851	3.04053
	PF04774	0	1	1098	22415	1	3.04092
	PF11669	0	2	1098	22415	1	3.04268
	PF14744	0	1	1098	22415	1	3.04443
	PF10312	0	2	1098	22415	1	3.04619
	PF07524	0	3	1098	22415	1	3.04795
	PF16174	0	1	1098	22415	1	3.04971
	PF02817	0	3	1098	22415	1	3.05147
	PF03619	0	7	1098	22415	1	3.05324
	PF01408	0	12	1098	22415	1	3.05501
	PF02881	1	2	1098	22415	0.0955727	3.05601
	PF10534	0	1	1098	22415	1	3.05678
	PF01783	0	1	1098	22415	1	3.05855
	PF03174	0	7	1098	22415	1	3.06032
	PF00625	0	13	1098	22415	1	3.0621
	PF08606	0	1	1098	22415	1	3.06388
	PF15353	0	1	1098	22415	1	3.06566
	PF00868	0	11	1098	22415	1	3.06744
	PF13650	0	3	1098	22415	1	3.06923
	PF05090	0	2	1098	22415	1	3.07101
	PF06391	0	1	1098	22415	1	3.0728
	PF10504	0	1	1098	22415	1	3.07459
	PF03382	1	2	1098	22415	0.0955727	3.07464
	PF08418	0	1	1098	22415	1	3.07638
	PF15692	1	1	1098	22415	0.0489851	3.07673
	PF04912	0	1	1098	22415	1	3.07818
	PF12510	0	3	1098	22415	1	3.07998
	PF14382	0	2	1098	22415	1	3.08178
	PF05060	0	4	1098	22415	1	3.08358
	PF18124	0	1	1098	22415	1	3.08538
	PF14918	0	1	1098	22415	1	3.08719
	PF00110	0	10	1098	22415	1	3.08899
	PF18358	0	1	1098	22415	1	3.0908
	PF04388	0	1	1098	22415	1	3.09261
	PF01459	1	2	1098	22415	0.0955727	3.0935
	PF02104	0	1	1098	22415	1	3.09443
	PF14854	0	4	1098	22415	1	3.09624
	PF08543	0	1	1098	22415	1	3.09806
	PF00255	0	9	1098	22415	1	3.09988
	PF11699	0	1	1098	22415	1	3.1017
	PF00447	0	2	1098	22415	1	3.10353
	PF00633	0	2	1098	22415	1	3.10536
	PF02176	0	6	1098	22415	1	3.10718
	PF01728	0	5	1098	22415	1	3.10902
	PF02906	0	1	1098	22415	1	3.11085
	PF14214	1	2	1098	22415	0.0955727	3.1126
	PF15013	0	1	1098	22415	1	3.11268
	PF12925	1	1	1098	22415	0.0489851	3.1138
	PF12146	0	10	1098	22415	1	3.11452
	PF10477	0	1	1098	22415	1	3.11636
	PF13361	0	1	1098	22415	1	3.1182
	PF13582	0	2	1098	22415	1	3.12005
	PF10249	0	1	1098	22415	1	3.12189
	PF07933	0	2	1098	22415	1	3.12374
	PF00145	0	3	1098	22415	1	3.12559
	PF01554	0	2	1098	22415	1	3.12745
	PF01979	0	6	1098	22415	1	3.1293
	PF11722	0	1	1098	22415	1	3.13116
	PF03208	1	2	1098	22415	0.0955727	3.13193
	PF10163	0	1	1098	22415	1	3.13302
	PF06220	0	3	1098	22415	1	3.13488
	PF10175	0	1	1098	22415	1	3.13674
	PF08368	0	4	1098	22415	1	3.13861
	PF08555	0	2	1098	22415	1	3.14048
	PF12569	0	1	1098	22415	1	3.14235
	PF00243	0	1	1098	22415	1	3.14422
	PF14538	0	1	1098	22415	1	3.14609
	PF05019	0	1	1098	22415	1	3.14797
	PF10639	0	1	1098	22415	1	3.14985
	PF00026	1	2	1098	22415	0.0955727	3.15151
	PF00801	0	6	1098	22415	1	3.15173
	PF18778	1	1	1098	22415	0.0489851	3.15177
	PF10265	0	1	1098	22415	1	3.15362
	PF08156	0	2	1098	22415	1	3.1555
	PF01693	0	1	1098	22415	1	3.15739
	PF10273	0	1	1098	22415	1	3.15928
	PF14186	0	1	1098	22415	1	3.16117
	PF16294	0	1	1098	22415	1	3.16307
	PF16656	0	8	1098	22415	1	3.16497
	PF03690	0	1	1098	22415	1	3.16687
	PF00062	0	2	1098	22415	1	3.16877
	PF04826	0	2	1098	22415	1	3.17067
	PF14529	1	2	1098	22415	0.0955727	3.17133
	PF14617	0	1	1098	22415	1	3.17258
	PF12017	0	2	1098	22415	1	3.17449
	PF08246	0	22	1098	22415	1	3.1764
	PF09412	0	10	1098	22415	1	3.17831
	PF01229	0	4	1098	22415	1	3.18023
	PF14700	0	1	1098	22415	1	3.18215
	PF09358	0	1	1098	22415	1	3.18407
	PF03915	0	2	1098	22415	1	3.18599
	PF01885	0	2	1098	22415	1	3.18792
	PF00153	0	35	1098	22415	1	3.18984
	PF12317	1	1	1098	22415	0.0489851	3.19068
	PF01012	1	2	1098	22415	0.0955727	3.1914
	PF00929	0	10	1098	22415	1	3.19177
	PF00498	0	27	1098	22415	1	3.1937
	PF16690	0	1	1098	22415	1	3.19564
	PF03656	0	1	1098	22415	1	3.19758
	PF03332	0	1	1098	22415	1	3.19951
	PF03351	0	15	1098	22415	1	3.20146
	PF02516	0	2	1098	22415	1	3.2034
	PF13613	0	4	1098	22415	1	3.20535
	PF11802	0	1	1098	22415	1	3.20729
	PF02115	0	1	1098	22415	1	3.20925
	PF00468	0	1	1098	22415	1	3.2112
	PF08031	1	2	1098	22415	0.0955727	3.21173
	PF03226	0	4	1098	22415	1	3.21315
	PF00757	0	5	1098	22415	1	3.21511
	PF15024	0	1	1098	22415	1	3.21707
	PF09377	0	1	1098	22415	1	3.21904
	PF01808	0	1	1098	22415	1	3.221
	PF11594	0	1	1098	22415	1	3.22297
	PF11789	0	1	1098	22415	1	3.22494
	PF00384	0	1	1098	22415	1	3.22691
	PF01491	0	1	1098	22415	1	3.22889
	PF15773	1	1	1098	22415	0.0489851	3.23056
	PF11707	0	1	1098	22415	1	3.23086
	PF02179	1	2	1098	22415	0.0955727	3.23232
	PF04502	0	2	1098	22415	1	3.23284
	PF02296	0	1	1098	22415	1	3.23483
	PF18084	0	1	1098	22415	1	3.23681
	PF02140	0	3	1098	22415	1	3.2388
	PF18392	0	1	1098	22415	1	3.24079
	PF04054	0	1	1098	22415	1	3.24278
	PF01027	0	5	1098	22415	1	3.24477
	PF00199	0	2	1098	22415	1	3.24677
	PF03660	0	1	1098	22415	1	3.24877
	PF00570	0	3	1098	22415	1	3.25077
	PF01771	0	3	1098	22415	1	3.25277
	PF16493	1	2	1098	22415	0.0955727	3.25317
	PF15860	0	1	1098	22415	1	3.25478
	PF10609	0	4	1098	22415	1	3.25679
	PF00831	0	1	1098	22415	1	3.2588
	PF08920	0	1	1098	22415	1	3.26082
	PF10540	0	2	1098	22415	1	3.26283
	PF17048	0	1	1098	22415	1	3.26485
	PF00852	0	55	1098	22415	1	3.26687
	PF11977	0	3	1098	22415	1	3.2689
	PF00201	0	16	1098	22415	1	3.27092
	PF03870	1	1	1098	22415	0.0489851	3.27146
	PF11107	0	1	1098	22415	1	3.27295
	PF12770	0	1	1098	22415	1	3.27498
	PF15146	0	1	1098	22415	1	3.27702
	PF10873	0	2	1098	22415	1	3.27906
	PF16054	0	2	1098	22415	1	3.28109
	PF07749	0	2	1098	22415	1	3.28314
	PF09404	0	1	1098	22415	1	3.28518
	PF10277	0	8	1098	22415	1	3.28723
	PF01171	0	2	1098	22415	1	3.28928
	PF07297	0	1	1098	22415	1	3.29133
	PF08598	0	2	1098	22415	1	3.29338
	PF12490	0	1	1098	22415	1	3.29544
	PF01697	0	23	1098	22415	1	3.2975
	PF09750	0	2	1098	22415	1	3.29956
	PF02866	0	3	1098	22415	1	3.30163
	PF00622	0	19	1098	22415	1	3.30369
	PF00479	0	2	1098	22415	1	3.30576
	PF01035	0	1	1098	22415	1	3.30784
	PF01238	0	1	1098	22415	1	3.30991
	PF01285	0	1	1098	22415	1	3.31199
	PF08694	1	1	1098	22415	0.0489851	3.3134
	PF01088	0	3	1098	22415	1	3.31407
	PF18876	0	1	1098	22415	1	3.31615
	PF03054	0	1	1098	22415	1	3.31824
	PF15256	0	1	1098	22415	1	3.32033
	PF02060	0	1	1098	22415	1	3.32242
	PF07162	0	3	1098	22415	1	3.32451
	PF18212	0	1	1098	22415	1	3.32661
	PF11232	0	1	1098	22415	1	3.32871
	PF13508	0	2	1098	22415	1	3.33081
	PF12456	0	2	1098	22415	1	3.33291
	PF06730	0	3	1098	22415	1	3.33502
	PF05817	0	1	1098	22415	1	3.33713
	PF14970	0	1	1098	22415	1	3.33924
	PF16020	0	2	1098	22415	1	3.34136
	PF13538	0	1	1098	22415	1	3.34347
	PF08790	0	1	1098	22415	1	3.34559
	PF10148	0	2	1098	22415	1	3.34772
	PF12542	0	1	1098	22415	1	3.34984
	PF09766	0	1	1098	22415	1	3.35197
	PF12578	0	1	1098	22415	1	3.3541
	PF06984	0	1	1098	22415	1	3.35623
	PF18266	1	1	1098	22415	0.0489851	3.35643
	PF01208	0	1	1098	22415	1	3.35837
	PF12353	0	1	1098	22415	1	3.36051
	PF10172	0	1	1098	22415	1	3.36265
	PF00049	0	3	1098	22415	1	3.3648
	PF11326	0	1	1098	22415	1	3.36694
	PF09724	0	1	1098	22415	1	3.36909
	PF03826	0	10	1098	22415	1	3.37125
	PF18440	0	1	1098	22415	1	3.3734
	PF17221	0	1	1098	22415	1	3.37556
	PF16864	0	1	1098	22415	1	3.37772
	PF01931	0	1	1098	22415	1	3.37988
	PF10258	0	1	1098	22415	1	3.38205
	PF03020	0	3	1098	22415	1	3.38422
	PF14786	0	1	1098	22415	1	3.38639
	PF08568	0	1	1098	22415	1	3.38857
	PF08355	0	1	1098	22415	1	3.39075
	PF05712	0	2	1098	22415	1	3.39293
	PF12460	0	1	1098	22415	1	3.39511
	PF00231	0	1	1098	22415	1	3.3973
	PF11958	0	8	1098	22415	1	3.39948
	PF03297	1	1	1098	22415	0.0489851	3.40059
	PF00769	0	2	1098	22415	1	3.40168
	PF00252	0	2	1098	22415	1	3.40387
	PF06617	0	1	1098	22415	1	3.40607
	PF00081	0	2	1098	22415	1	3.40827
	PF08911	0	1	1098	22415	1	3.41047
	PF09815	0	6	1098	22415	1	3.41268
	PF15718	0	1	1098	22415	1	3.41489
	PF15260	0	1	1098	22415	1	3.4171
	PF02776	0	3	1098	22415	1	3.41931
	PF01128	0	1	1098	22415	1	3.42153
	PF02363	0	5	1098	22415	1	3.42375
	PF02375	0	2	1098	22415	1	3.42597
	PF13561	0	30	1098	22415	1	3.4282
	PF17101	0	1	1098	22415	1	3.43043
	PF11414	0	2	1098	22415	1	3.43266
	PF10495	0	1	1098	22415	1	3.4349
	PF15784	0	1	1098	22415	1	3.43713
	PF11835	0	2	1098	22415	1	3.43937
	PF01709	0	1	1098	22415	1	3.44162
	PF13918	0	2	1098	22415	1	3.44386
	PF06936	1	1	1098	22415	0.0489851	3.44594
	PF03388	0	2	1098	22415	1	3.44611
	PF03736	0	2	1098	22415	1	3.44837
	PF00641	0	10	1098	22415	1	3.45062
	PF07177	0	7	1098	22415	1	3.45288
	PF10197	0	2	1098	22415	1	3.45514
	PF13854	0	1	1098	22415	1	3.4574
	PF14811	0	1	1098	22415	1	3.45967
	PF10376	0	1	1098	22415	1	3.46194
	PF10262	0	4	1098	22415	1	3.46422
	PF07989	0	2	1098	22415	1	3.46649
	PF01968	0	4	1098	22415	1	3.46877
	PF12066	0	1	1098	22415	1	3.47105
	PF06094	0	1	1098	22415	1	3.47334
	PF05250	0	1	1098	22415	1	3.47563
	PF09440	0	1	1098	22415	1	3.47792
	PF14666	0	1	1098	22415	1	3.48021
	PF04136	0	1	1098	22415	1	3.48251
	PF00710	0	4	1098	22415	1	3.48481
	PF00268	0	1	1098	22415	1	3.48711
	PF02359	0	1	1098	22415	1	3.48942
	PF03464	0	2	1098	22415	1	3.49173
	PF04588	0	2	1098	22415	1	3.49404
	PF02450	0	1	1098	22415	1	3.49636
	PF12024	0	1	1098	22415	1	3.49867
	PF15219	0	1	1098	22415	1	3.501
	PF04106	0	1	1098	22415	1	3.50332
	PF02734	0	2	1098	22415	1	3.50565
	PF05620	0	1	1098	22415	1	3.50798
	PF01648	0	1	1098	22415	1	3.51031
	PF08547	0	1	1098	22415	1	3.51265
	PF06026	0	1	1098	22415	1	3.51499
	PF00298	0	2	1098	22415	1	3.51733
	PF00095	0	22	1098	22415	1	3.51968
	PF04505	0	13	1098	22415	1	3.52203
	PF15378	0	1	1098	22415	1	3.52438
	PF00121	0	1	1098	22415	1	3.52674
	PF00855	0	12	1098	22415	1	3.5291
	PF01429	0	4	1098	22415	1	3.53146
	PF13820	0	2	1098	22415	1	3.53382
	PF05348	0	1	1098	22415	1	3.53619
	PF10167	0	1	1098	22415	1	3.53856
	PF01261	0	3	1098	22415	1	3.54094
	PF18404	0	1	1098	22415	1	3.54332
	PF09070	0	1	1098	22415	1	3.5457
	PF09804	0	1	1098	22415	1	3.54808
	PF07773	0	2	1098	22415	1	3.55047
	PF02019	0	3	1098	22415	1	3.55286
	PF05224	0	1	1098	22415	1	3.55526
	PF02466	0	4	1098	22415	1	3.55765
	PF16494	0	1	1098	22415	1	3.56005
	PF10512	0	1	1098	22415	1	3.56246
	PF07324	0	1	1098	22415	1	3.56486
	PF04904	0	1	1098	22415	1	3.56728
	PF02567	0	4	1098	22415	1	3.56969
	PF06211	0	1	1098	22415	1	3.57211
	PF08719	0	8	1098	22415	1	3.57453
	PF00637	0	6	1098	22415	1	3.57695
	PF08311	0	1	1098	22415	1	3.57938
	PF12530	0	1	1098	22415	1	3.58181
	PF05652	0	1	1098	22415	1	3.58424
	PF08438	0	1	1098	22415	1	3.58668
	PF03914	0	3	1098	22415	1	3.58912
	PF08616	0	1	1098	22415	1	3.59156
	PF06468	0	2	1098	22415	1	3.59401
	PF05631	0	1	1098	22415	1	3.59646
	PF02841	0	1	1098	22415	1	3.59891
	PF05735	0	2	1098	22415	1	3.60137
	PF13092	0	1	1098	22415	1	3.60383
	PF16687	0	1	1098	22415	1	3.60629
	PF10660	0	2	1098	22415	1	3.60876
	PF11573	0	1	1098	22415	1	3.61123
	PF14938	0	4	1098	22415	1	3.6137
	PF03098	0	70	1098	22415	1	3.61618
	PF04716	0	1	1098	22415	1	3.61866
	PF13570	0	2	1098	22415	1	3.62114
	PF01636	0	10	1098	22415	1	3.62363
	PF03540	0	1	1098	22415	1	3.62612
	PF13831	0	4	1098	22415	1	3.62861
	PF02807	0	6	1098	22415	1	3.63111
	PF07086	0	1	1098	22415	1	3.63361
	PF16116	0	2	1098	22415	1	3.63611
	PF17960	0	2	1098	22415	1	3.63862
	PF10264	0	1	1098	22415	1	3.64113
	PF16858	0	1	1098	22415	1	3.64365
	PF00613	0	6	1098	22415	1	3.64616
	PF02889	0	6	1098	22415	1	3.64869
	PF06384	0	1	1098	22415	1	3.65121
	PF05127	0	1	1098	22415	1	3.65374
	PF04628	0	2	1098	22415	1	3.65627
	PF02225	0	15	1098	22415	1	3.65881
	PF14843	0	2	1098	22415	1	3.66135
	PF14799	0	1	1098	22415	1	3.66389
	PF12129	0	1	1098	22415	1	3.66644
	PF06831	0	1	1098	22415	1	3.66898
	PF16540	0	1	1098	22415	1	3.67154
	PF09103	0	1	1098	22415	1	3.67409
	PF10226	0	1	1098	22415	1	3.67666
	PF14370	0	1	1098	22415	1	3.67922
	PF14622	0	1	1098	22415	1	3.68179
	PF17120	0	1	1098	22415	1	3.68436
	PF09737	0	1	1098	22415	1	3.68693
	PF03462	0	1	1098	22415	1	3.68951
	PF12483	0	1	1098	22415	1	3.69209
	PF18699	0	1	1098	22415	1	3.69468
	PF12022	0	1	1098	22415	1	3.69727
	PF15921	0	1	1098	22415	1	3.69986
	PF02732	0	6	1098	22415	1	3.70246
	PF04055	0	8	1098	22415	1	3.70506
	PF04258	0	4	1098	22415	1	3.70766
	PF09133	0	1	1098	22415	1	3.71027
	PF01119	0	4	1098	22415	1	3.71288
	PF02751	0	1	1098	22415	1	3.71549
	PF18038	0	1	1098	22415	1	3.71811
	PF16273	0	1	1098	22415	1	3.72073
	PF09995	0	1	1098	22415	1	3.72336
	PF17956	0	1	1098	22415	1	3.72599
	PF15344	0	1	1098	22415	1	3.72862
	PF00338	0	3	1098	22415	1	3.73126
	PF00411	0	2	1098	22415	1	3.7339
	PF00786	0	5	1098	22415	1	3.73654
	PF14252	0	1	1098	22415	1	3.73919
	PF08282	0	1	1098	22415	1	3.74184
	PF09741	0	1	1098	22415	1	3.7445
	PF14769	0	3	1098	22415	1	3.74716
	PF10351	0	1	1098	22415	1	3.74982
	PF15003	0	1	1098	22415	1	3.75249
	PF10294	0	7	1098	22415	1	3.75516
	PF18402	0	1	1098	22415	1	3.75783
	PF14908	0	1	1098	22415	1	3.76051
	PF13243	0	2	1098	22415	1	3.7632
	PF02114	0	2	1098	22415	1	3.76588
	PF16748	0	2	1098	22415	1	3.76857
	PF00970	0	3	1098	22415	1	3.77127
	PF05222	0	2	1098	22415	1	3.77396
	PF03265	0	2	1098	22415	1	3.77666
	PF08783	0	1	1098	22415	1	3.77937
	PF03639	0	1	1098	22415	1	3.78208
	PF02837	0	2	1098	22415	1	3.78479
	PF12999	0	2	1098	22415	1	3.78751
	PF14753	0	2	1098	22415	1	3.79023
	PF04148	0	1	1098	22415	1	3.79295
	PF07670	0	5	1098	22415	1	3.79568
	PF09789	0	1	1098	22415	1	3.79842
	PF13847	0	18	1098	22415	1	3.80115
	PF01347	0	17	1098	22415	1	3.80389
	PF05705	0	5	1098	22415	1	3.80664
	PF15228	0	1	1098	22415	1	3.80939
	PF15025	0	1	1098	22415	1	3.81214
	PF02233	0	1	1098	22415	1	3.8149
	PF04683	0	1	1098	22415	1	3.81766
	PF02536	0	6	1098	22415	1	3.82042
	PF13279	0	1	1098	22415	1	3.82319
	PF18594	0	1	1098	22415	1	3.82596
	PF02188	0	3	1098	22415	1	3.82874
	PF16159	0	1	1098	22415	1	3.83152
	PF02822	0	13	1098	22415	1	3.8343
	PF00582	0	26	1098	22415	1	3.83709
	PF03477	0	1	1098	22415	1	3.83988
	PF02135	0	1	1098	22415	1	3.84268
	PF08659	0	14	1098	22415	1	3.84548
	PF14073	0	1	1098	22415	1	3.84829
	PF09402	0	1	1098	22415	1	3.85109
	PF16923	0	1	1098	22415	1	3.85391
	PF02437	0	3	1098	22415	1	3.85673
	PF05833	0	1	1098	22415	1	3.85955
	PF13401	0	1	1098	22415	1	3.86237
	PF06110	0	1	1098	22415	1	3.8652
	PF07966	0	1	1098	22415	1	3.86804
	PF10588	0	1	1098	22415	1	3.87087
	PF16477	0	3	1098	22415	1	3.87372
	PF03159	0	1	1098	22415	1	3.87656
	PF01398	0	11	1098	22415	1	3.87941
	PF13898	0	4	1098	22415	1	3.88227
	PF19032	0	3	1098	22415	1	3.88513
	PF03281	0	7	1098	22415	1	3.88799
	PF04495	0	1	1098	22415	1	3.89086
	PF08771	0	1	1098	22415	1	3.89373
	PF08675	0	1	1098	22415	1	3.8966
	PF03031	0	6	1098	22415	1	3.89948
	PF00291	2	13	1098	22415	0.1309	3.90185
	PF14641	0	1	1098	22415	1	3.90237
	PF07742	1	3	1098	22415	0.13988	3.9048
	PF14745	0	2	1098	22415	1	3.90526
	PF06401	0	1	1098	22415	1	3.90815
	PF09038	0	1	1098	22415	1	3.91105
	PF06546	0	1	1098	22415	1	3.91395
	PF07525	0	59	1098	22415	1	3.91685
	PF16905	0	2	1098	22415	1	3.91976
	PF08491	0	1	1098	22415	1	3.92268
	PF10162	2	13	1098	22415	0.1309	3.92402
	PF01733	1	3	1098	22415	0.13988	3.92557
	PF02071	0	1	1098	22415	1	3.9256
	PF05972	0	1	1098	22415	1	3.92852
	PF04376	0	1	1098	22415	1	3.93145
	PF18995	0	2	1098	22415	1	3.93438
	PF04775	0	16	1098	22415	1	3.93731
	PF06452	0	2	1098	22415	1	3.94025
	PF04849	0	2	1098	22415	1	3.9432
	PF02574	0	15	1098	22415	1	3.94615
	PF01031	2	13	1098	22415	0.1309	3.94645
	PF13771	1	3	1098	22415	0.13988	3.94656
	PF05132	0	1	1098	22415	1	3.9491
	PF16193	0	1	1098	22415	1	3.95206
	PF15487	0	1	1098	22415	1	3.95502
	PF10523	0	2	1098	22415	1	3.95799
	PF10780	0	1	1098	22415	1	3.96096
	PF11362	0	1	1098	22415	1	3.96394
	PF13625	0	1	1098	22415	1	3.96692
	PF02149	1	3	1098	22415	0.13988	3.96778
	PF14961	0	1	1098	22415	1	3.9699
	PF01156	0	8	1098	22415	1	3.97289
	PF10174	0	2	1098	22415	1	3.97589
	PF11717	0	6	1098	22415	1	3.97888
	PF14637	0	1	1098	22415	1	3.98189
	PF14443	0	1	1098	22415	1	3.98489
	PF00144	0	24	1098	22415	1	3.98791
	PF15902	1	3	1098	22415	0.13988	3.98923
	PF00650	0	12	1098	22415	1	3.99092
	PF12037	0	1	1098	22415	1	3.99394
	PF01368	0	1	1098	22415	1	3.99697
	PF05241	0	5	1098	22415	1	4
	PF10106	0	2	1098	22415	1	4.00303
	PF07533	0	3	1098	22415	1	4.00607
	PF09451	0	4	1098	22415	1	4.00912
	PF10192	1	3	1098	22415	0.13988	4.01091
	PF11600	0	1	1098	22415	1	4.01217
	PF12695	0	3	1098	22415	1	4.01522
	PF10505	0	1	1098	22415	1	4.01828
	PF13431	0	4	1098	22415	1	4.02134
	PF13452	0	1	1098	22415	1	4.02441
	PF15300	0	1	1098	22415	1	4.02748
	PF02441	0	1	1098	22415	1	4.03056
	PF09056	1	3	1098	22415	0.13988	4.03283
	PF15409	0	1	1098	22415	1	4.03364
	PF00696	0	2	1098	22415	1	4.03673
	PF00391	0	1	1098	22415	1	4.03982
	PF00254	0	12	1098	22415	1	4.04291
	PF16534	0	1	1098	22415	1	4.04601
	PF18091	0	1	1098	22415	1	4.04912
	PF01246	0	2	1098	22415	1	4.05223
	PF02213	1	3	1098	22415	0.13988	4.05498
	PF06625	0	1	1098	22415	1	4.05534
	PF07646	0	3	1098	22415	1	4.05846
	PF08534	0	2	1098	22415	1	4.06159
	PF15053	0	2	1098	22415	1	4.06471
	PF02747	0	1	1098	22415	1	4.06785
	PF05499	0	1	1098	22415	1	4.07099
	PF01940	0	1	1098	22415	1	4.07413
	PF11970	0	1	1098	22415	1	4.07728
	PF00778	1	3	1098	22415	0.13988	4.07739
	PF16885	0	1	1098	22415	1	4.08043
	PF06427	0	1	1098	22415	1	4.08359
	PF09468	0	1	1098	22415	1	4.08675
	PF15297	0	1	1098	22415	1	4.08992
	PF17906	0	1	1098	22415	1	4.0931
	PF07545	0	1	1098	22415	1	4.09627
	PF10347	0	1	1098	22415	1	4.09946
	PF08190	1	3	1098	22415	0.13988	4.10004
	PF04005	0	1	1098	22415	1	4.10264
	PF03943	0	1	1098	22415	1	4.10584
	PF17857	2	14	1098	22415	0.147974	4.10901
	PF18077	0	1	1098	22415	1	4.10903
	PF15749	0	1	1098	22415	1	4.11224
	PF09384	0	1	1098	22415	1	4.11544
	PF00994	0	2	1098	22415	1	4.11866
	PF11411	0	1	1098	22415	1	4.12188
	PF01301	1	3	1098	22415	0.13988	4.12294
	PF05168	0	4	1098	22415	1	4.1251
	PF04667	0	1	1098	22415	1	4.12833
	PF12872	0	4	1098	22415	1	4.13156
	PF13564	0	2	1098	22415	1	4.1348
	PF13091	0	3	1098	22415	1	4.13804
	PF04931	0	1	1098	22415	1	4.14129
	PF08312	0	2	1098	22415	1	4.14454
	PF13620	1	3	1098	22415	0.13988	4.14611
	PF13832	0	6	1098	22415	1	4.1478
	PF00215	0	1	1098	22415	1	4.15106
	PF15162	0	1	1098	22415	1	4.15433
	PF02878	0	4	1098	22415	1	4.1576
	PF08767	0	1	1098	22415	1	4.16088
	PF00018	0	61	1098	22415	1	4.16417
	PF13851	0	1	1098	22415	1	4.16746
	PF01351	0	1	1098	22415	1	4.17075
	PF14703	0	1	1098	22415	1	4.17405
	PF01294	0	1	1098	22415	1	4.17736
	PF12848	0	2	1098	22415	1	4.18067
	PF00644	0	67	1098	22415	1	4.18398
	PF14958	0	1	1098	22415	1	4.1873
	PF00150	0	2	1098	22415	1	4.19063
	PF09243	0	1	1098	22415	1	4.19396
	PF16491	0	1	1098	22415	1	4.1973
	PF01302	0	13	1098	22415	1	4.20064
	PF05221	0	2	1098	22415	1	4.20398
	PF17213	0	1	1098	22415	1	4.20734
	PF14977	0	2	1098	22415	1	4.21069
	PF08163	0	1	1098	22415	1	4.21406
	PF18401	0	1	1098	22415	1	4.21743
	PF08797	0	2	1098	22415	1	4.2208
	PF15313	0	1	1098	22415	1	4.22418
	PF05983	0	1	1098	22415	1	4.22756
	PF09169	0	1	1098	22415	1	4.23095
	PF08477	0	13	1098	22415	1	4.23435
	PF17817	0	1	1098	22415	1	4.23775
	PF05602	0	2	1098	22415	1	4.24116
	PF04697	0	1	1098	22415	1	4.24457
	PF05198	0	1	1098	22415	1	4.24799
	PF00573	0	2	1098	22415	1	4.25141
	PF09778	0	1	1098	22415	1	4.25484
	PF00412	0	35	1098	22415	1	4.25827
	PF08892	0	1	1098	22415	1	4.26171
	PF07718	0	1	1098	22415	1	4.26516
	PF00565	0	1	1098	22415	1	4.26861
	PF18110	0	1	1098	22415	1	4.27206
	PF02752	0	27	1098	22415	1	4.27553
	PF00166	0	1	1098	22415	1	4.27899
	PF08923	0	1	1098	22415	1	4.28247
	PF02731	0	1	1098	22415	1	4.28595
	PF04088	0	1	1098	22415	1	4.28943
	PF02269	0	2	1098	22415	1	4.29292
	PF08159	0	1	1098	22415	1	4.29642
	PF09742	0	1	1098	22415	1	4.29992
	PF15907	0	2	1098	22415	1	4.30343
	PF00549	0	4	1098	22415	1	4.30694
	PF14678	0	1	1098	22415	1	4.31046
	PF08772	0	1	1098	22415	1	4.31398
	PF15795	0	3	1098	22415	1	4.31751
	PF15691	0	1	1098	22415	1	4.32105
	PF01505	0	2	1098	22415	1	4.32459
	PF15396	0	1	1098	22415	1	4.32814
	PF01106	0	1	1098	22415	1	4.33169
	PF02245	0	1	1098	22415	1	4.33525
	PF19031	0	4	1098	22415	1	4.33882
	PF05147	0	2	1098	22415	1	4.34239
	PF10579	0	1	1098	22415	1	4.34596
	PF13669	0	2	1098	22415	1	4.34955
	PF12867	0	1	1098	22415	1	4.35314
	PF10190	0	1	1098	22415	1	4.35673
	PF00812	0	1	1098	22415	1	4.36033
	PF16783	0	1	1098	22415	1	4.36394
	PF13912	4	43	1098	22415	0.158037	4.36546
	PF05971	0	1	1098	22415	1	4.36755
	PF08492	0	1	1098	22415	1	4.37117
	PF13085	0	2	1098	22415	1	4.37479
	PF09110	0	1	1098	22415	1	4.37842
	PF04998	0	4	1098	22415	1	4.38206
	PF15475	0	1	1098	22415	1	4.3857
	PF17654	0	1	1098	22415	1	4.38935
	PF00276	0	2	1098	22415	1	4.39301
	PF09058	0	1	1098	22415	1	4.39667
	PF10484	0	1	1098	22415	1	4.40033
	PF14642	0	1	1098	22415	1	4.40401
	PF09279	0	6	1098	22415	1	4.40769
	PF00362	0	3	1098	22415	1	4.41137
	PF01619	0	2	1098	22415	1	4.41506
	PF04261	0	1	1098	22415	1	4.41876
	PF16282	0	1	1098	22415	1	4.42246
	PF15459	0	1	1098	22415	1	4.42617
	PF04739	0	1	1098	22415	1	4.42989
	PF02210	0	27	1098	22415	1	4.43361
	PF00204	0	1	1098	22415	1	4.43734
	PF05093	0	1	1098	22415	1	4.44108
	PF10368	0	1	1098	22415	1	4.44482
	PF16891	0	3	1098	22415	1	4.44857
	PF01174	0	1	1098	22415	1	4.45232
	PF08265	0	2	1098	22415	1	4.45608
	PF00717	0	1	1098	22415	1	4.45985
	PF08068	0	1	1098	22415	1	4.46362
	PF12259	0	1	1098	22415	1	4.4674
	PF03520	0	3	1098	22415	1	4.47119
	PF12762	0	2	1098	22415	1	4.47498
	PF10156	0	1	1098	22415	1	4.47878
	PF19193	0	3	1098	22415	1	4.48258
	PF08295	0	1	1098	22415	1	4.48639
	PF00113	0	2	1098	22415	1	4.49021
	PF06699	0	1	1098	22415	1	4.49404
	PF08609	0	1	1098	22415	1	4.49787
	PF08540	0	1	1098	22415	1	4.50171
	PF04882	0	1	1098	22415	1	4.50555
	PF06008	0	1	1098	22415	1	4.5094
	PF12448	0	1	1098	22415	1	4.51326
	PF09431	0	1	1098	22415	1	4.51712
	PF03485	0	1	1098	22415	1	4.52099
	PF16979	0	1	1098	22415	1	4.52487
	PF18384	0	1	1098	22415	1	4.52876
	PF12513	0	1	1098	22415	1	4.53265
	PF08914	0	1	1098	22415	1	4.53654
	PF02798	0	30	1098	22415	1	4.54045
	PF03311	0	2	1098	22415	1	4.54436
	PF02212	2	15	1098	22415	0.165462	4.54676
	PF05063	0	4	1098	22415	1	4.54828
	PF14835	0	1	1098	22415	1	4.5522
	PF16002	0	1	1098	22415	1	4.55613
	PF15248	0	1	1098	22415	1	4.56007
	PF15045	0	1	1098	22415	1	4.56401
	PF19047	0	2	1098	22415	1	4.56797
	PF05131	0	1	1098	22415	1	4.57192
	PF06432	0	1	1098	22415	1	4.57589
	PF02939	0	1	1098	22415	1	4.57986
	PF15324	0	3	1098	22415	1	4.58384
	PF10160	0	1	1098	22415	1	4.58783
	PF16187	0	3	1098	22415	1	4.59182
	PF08515	0	3	1098	22415	1	4.59582
	PF04968	0	1	1098	22415	1	4.59983
	PF13949	0	2	1098	22415	1	4.60384
	PF08687	0	1	1098	22415	1	4.60786
	PF05743	0	1	1098	22415	1	4.61189
	PF01588	0	2	1098	22415	1	4.61592
	PF07727	1	4	1098	22415	0.182019	4.61697
	PF01535	0	1	1098	22415	1	4.61996
	PF00630	0	16	1098	22415	1	4.62401
	PF01529	2	16	1098	22415	0.183283	4.62679
	PF12057	0	1	1098	22415	1	4.62807
	PF07569	0	1	1098	22415	1	4.63213
	PF04511	0	2	1098	22415	1	4.6362
	PF09011	1	4	1098	22415	0.182019	4.63928
	PF03109	0	4	1098	22415	1	4.64028
	PF06827	0	1	1098	22415	1	4.64437
	PF15236	0	1	1098	22415	1	4.64846
	PF03034	0	2	1098	22415	1	4.65256
	PF08774	0	1	1098	22415	1	4.65666
	PF13476	0	1	1098	22415	1	4.66078
	PF02782	1	4	1098	22415	0.182019	4.6618
	PF14994	0	1	1098	22415	1	4.6649
	PF05960	0	19	1098	22415	1	4.66903
	PF17403	0	1	1098	22415	1	4.67316
	PF09329	0	1	1098	22415	1	4.6773
	PF03501	0	1	1098	22415	1	4.68146
	PF03104	1	4	1098	22415	0.182019	4.68454
	PF07782	0	4	1098	22415	1	4.68561
	PF00435	0	15	1098	22415	1	4.68978
	PF03446	0	4	1098	22415	1	4.69395
	PF09420	0	1	1098	22415	1	4.69813
	PF00488	0	5	1098	22415	1	4.70232
	PF12436	0	1	1098	22415	1	4.70651
	PF08742	1	4	1098	22415	0.182019	4.7075
	PF03547	0	1	1098	22415	1	4.71071
	PF00703	0	3	1098	22415	1	4.71492
	PF02800	0	1	1098	22415	1	4.71914
	PF00814	0	1	1098	22415	1	4.72337
	PF17652	0	1	1098	22415	1	4.7276
	PF02874	1	4	1098	22415	0.182019	4.73069
	PF12044	0	1	1098	22415	1	4.73184
	PF14644	0	1	1098	22415	1	4.73609
	PF00137	0	3	1098	22415	1	4.74034
	PF00958	0	1	1098	22415	1	4.7446
	PF00364	0	8	1098	22415	1	4.74887
	PF01148	0	1	1098	22415	1	4.75315
	PF15901	1	4	1098	22415	0.182019	4.75411
	PF16501	0	1	1098	22415	1	4.75744
	PF15913	0	1	1098	22415	1	4.76173
	PF03719	0	2	1098	22415	1	4.76603
	PF00202	0	5	1098	22415	1	4.77034
	PF12325	0	1	1098	22415	1	4.77466
	PF04438	1	4	1098	22415	0.182019	4.77776
	PF16034	0	1	1098	22415	1	4.77899
	PF05383	0	5	1098	22415	1	4.78332
	PF09730	0	1	1098	22415	1	4.78766
	PF00725	0	6	1098	22415	1	4.79201
	PF14377	0	3	1098	22415	1	4.79636
	PF00326	0	6	1098	22415	1	4.80073
	PF18201	1	4	1098	22415	0.182019	4.80165
	PF15880	0	1	1098	22415	1	4.8051
	PF01079	0	18	1098	22415	1	4.80948
	PF01172	0	1	1098	22415	1	4.81387
	PF01902	0	1	1098	22415	1	4.81826
	PF10208	0	1	1098	22415	1	4.82267
	PF02824	1	4	1098	22415	0.182019	4.82578
	PF08736	0	5	1098	22415	1	4.82708
	PF12589	0	1	1098	22415	1	4.8315
	PF05615	0	1	1098	22415	1	4.83593
	PF00104	3	31	1098	22415	0.192566	4.83799
	PF09454	0	1	1098	22415	1	4.84037
	PF01951	0	1	1098	22415	1	4.84481
	PF04884	0	1	1098	22415	1	4.84926
	PF00157	1	4	1098	22415	0.182019	4.85015
	PF10238	0	1	1098	22415	1	4.85373
	PF18382	0	1	1098	22415	1	4.8582
	PF06840	0	1	1098	22415	1	4.86267
	PF12474	0	1	1098	22415	1	4.86716
	PF04636	0	1	1098	22415	1	4.87165
	PF03175	1	4	1098	22415	0.182019	4.87477
	PF00189	0	1	1098	22415	1	4.87616
	PF10613	5	63	1098	22415	0.195111	4.8787
	PF02036	0	3	1098	22415	1	4.88067
	PF08912	0	1	1098	22415	1	4.88519
	PF16531	0	1	1098	22415	1	4.88971
	PF13815	0	1	1098	22415	1	4.89425
	PF00394	0	16	1098	22415	1	4.89879
	PF01920	1	4	1098	22415	0.182019	4.89965
	PF14124	0	1	1098	22415	1	4.90335
	PF11938	0	4	1098	22415	1	4.90791
	PF01315	0	18	1098	22415	1	4.91248
	PF16870	0	2	1098	22415	1	4.91705
	PF17917	3	30	1098	22415	0.180033	4.92153
	PF00232	0	11	1098	22415	1	4.92164
	PF09668	1	4	1098	22415	0.182019	4.92477
	PF16004	0	1	1098	22415	1	4.92624
	PF07228	0	1	1098	22415	1	4.93084
	PF06046	0	1	1098	22415	1	4.93545
	PF05154	0	21	1098	22415	1	4.94007
	PF00733	0	7	1098	22415	1	4.9447
	PF05640	0	1	1098	22415	1	4.94934
	PF00006	1	4	1098	22415	0.182019	4.95016
	PF03343	0	1	1098	22415	1	4.95399
	PF11799	0	4	1098	22415	1	4.95865
	PF01873	0	2	1098	22415	1	4.96331
	PF14926	0	1	1098	22415	1	4.96798
	PF00107	0	26	1098	22415	1	4.97267
	PF16076	0	3	1098	22415	1	4.97736
	PF13365	0	4	1098	22415	1	4.98206
	PF17433	0	1	1098	22415	1	4.98677
	PF12777	2	17	1098	22415	0.201361	4.9877
	PF10171	0	1	1098	22415	1	4.99149
	PF03531	0	1	1098	22415	1	4.99621
	PF07677	0	26	1098	22415	1	5.00095
	PF00405	0	2	1098	22415	1	5.00569
	PF05328	0	1	1098	22415	1	5.01045
	PF17852	2	17	1098	22415	0.201361	5.01123
	PF12333	0	1	1098	22415	1	5.01521
	PF14964	0	1	1098	22415	1	5.01998
	PF17833	0	1	1098	22415	1	5.02476
	PF11879	0	1	1098	22415	1	5.02955
	PF15966	0	1	1098	22415	1	5.03435
	PF08551	0	1	1098	22415	1	5.03916
	PF01849	0	1	1098	22415	1	5.04398
	PF13349	0	1	1098	22415	1	5.0488
	PF14204	0	1	1098	22415	1	5.05364
	PF15337	0	1	1098	22415	1	5.05849
	PF00621	3	32	1098	22415	0.205308	5.0617
	PF15503	0	1	1098	22415	1	5.06334
	PF01167	0	2	1098	22415	1	5.0682
	PF00805	0	9	1098	22415	1	5.07308
	PF15924	0	1	1098	22415	1	5.07796
	PF16756	0	1	1098	22415	1	5.08285
	PF01465	0	4	1098	22415	1	5.08775
	PF01512	0	1	1098	22415	1	5.09266
	PF00992	0	2	1098	22415	1	5.09758
	PF17102	0	1	1098	22415	1	5.10251
	PF09382	0	2	1098	22415	1	5.10745
	PF04818	0	6	1098	22415	1	5.1124
	PF02893	1	5	1098	22415	0.222095	5.11691
	PF02844	0	1	1098	22415	1	5.11736
	PF16470	0	4	1098	22415	1	5.12233
	PF17921	8	116	1098	22415	0.208738	5.12234
	PF01927	0	1	1098	22415	1	5.12731
	PF07942	0	1	1098	22415	1	5.1323
	PF13415	0	9	1098	22415	1	5.13729
	PF13646	1	5	1098	22415	0.222095	5.13935
	PF08314	0	1	1098	22415	1	5.1423
	PF10998	0	1	1098	22415	1	5.14732
	PF07978	0	2	1098	22415	1	5.15234
	PF04190	0	1	1098	22415	1	5.15738
	PF07973	1	5	1098	22415	0.222095	5.16199
	PF04484	0	1	1098	22415	1	5.16243
	PF10183	0	1	1098	22415	1	5.16748
	PF03568	0	1	1098	22415	1	5.17255
	PF00227	0	15	1098	22415	1	5.17763
	PF15389	0	1	1098	22415	1	5.18271
	PF00136	1	5	1098	22415	0.222095	5.18483
	PF16218	0	1	1098	22415	1	5.18781
	PF16015	0	1	1098	22415	1	5.19291
	PF01759	0	4	1098	22415	1	5.19803
	PF01262	0	2	1098	22415	1	5.20316
	PF00402	1	5	1098	22415	0.222095	5.20787
	PF07662	0	19	1098	22415	1	5.20829
	PF12280	0	1	1098	22415	1	5.21344
	PF14630	0	1	1098	22415	1	5.2186
	PF17825	0	1	1098	22415	1	5.22376
	PF06212	0	1	1098	22415	1	5.22894
	PF08238	1	5	1098	22415	0.222095	5.23112
	PF12030	0	2	1098	22415	1	5.23413
	PF00096	14	228	1098	22415	0.229173	5.23427
	PF00657	0	7	1098	22415	1	5.23932
	PF17039	0	41	1098	22415	1	5.24453
	PF17207	0	8	1098	22415	1	5.24975
	PF12738	1	5	1098	22415	0.222095	5.25458
	PF16040	0	4	1098	22415	1	5.25498
	PF00098	6	84	1098	22415	0.229115	5.25571
	PF15341	0	1	1098	22415	1	5.26022
	PF12836	0	5	1098	22415	1	5.26547
	PF05676	0	1	1098	22415	1	5.27073
	PF03015	0	2	1098	22415	1	5.276
	PF13868	1	5	1098	22415	0.222095	5.27825
	PF10354	0	1	1098	22415	1	5.28128
	PF10291	0	1	1098	22415	1	5.28657
	PF01775	0	1	1098	22415	1	5.29188
	PF18420	0	1	1098	22415	1	5.29719
	PF00962	1	5	1098	22415	0.222095	5.30213
	PF00888	0	10	1098	22415	1	5.30251
	PF00835	0	1	1098	22415	1	5.30785
	PF15996	0	1	1098	22415	1	5.31319
	PF08393	2	18	1098	22415	0.219629	5.31543
	PF09744	0	1	1098	22415	1	5.31855
	PF00752	0	6	1098	22415	1	5.32392
	PF02985	1	5	1098	22415	0.222095	5.32623
	PF10524	0	1	1098	22415	1	5.32929
	PF00688	0	6	1098	22415	1	5.33468
	PF12774	2	18	1098	22415	0.219629	5.33992
	PF12884	0	1	1098	22415	1	5.34008
	PF11841	0	1	1098	22415	1	5.34549
	PF01596	1	5	1098	22415	0.222095	5.35056
	PF00731	0	1	1098	22415	1	5.35091
	PF01530	0	4	1098	22415	1	5.35635
	PF00635	0	3	1098	22415	1	5.36179
	PF12775	2	18	1098	22415	0.219629	5.36465
	PF17982	0	1	1098	22415	1	5.36724
	PF02412	0	3	1098	22415	1	5.37271
	PF04794	0	1	1098	22415	1	5.37819
	PF01871	0	1	1098	22415	1	5.38367
	PF18104	0	2	1098	22415	1	5.38917
	PF14444	0	2	1098	22415	1	5.39468
	PF07767	0	1	1098	22415	1	5.4002
	PF10165	0	1	1098	22415	1	5.40574
	PF08510	0	1	1098	22415	1	5.41128
	PF12781	2	19	1098	22415	0.238026	5.41303
	PF12352	0	4	1098	22415	1	5.41684
	PF05804	0	1	1098	22415	1	5.4224
	PF06371	0	7	1098	22415	1	5.42798
	PF07001	0	1	1098	22415	1	5.43357
	PF02926	0	3	1098	22415	1	5.43918
	PF13919	0	1	1098	22415	1	5.44479
	PF11028	0	1	1098	22415	1	5.45041
	PF14830	0	2	1098	22415	1	5.45605
	PF16646	0	1	1098	22415	1	5.4617
	PF03194	0	2	1098	22415	1	5.46736
	PF07534	0	11	1098	22415	1	5.47303
	PF00857	0	5	1098	22415	1	5.47871
	PF16533	0	1	1098	22415	1	5.48441
	PF03950	0	2	1098	22415	1	5.49011
	PF08146	0	1	1098	22415	1	5.49583
	PF13604	0	2	1098	22415	1	5.50156
	PF18397	0	1	1098	22415	1	5.50731
	PF07047	0	1	1098	22415	1	5.51306
	PF07923	0	1	1098	22415	1	5.51883
	PF16503	0	1	1098	22415	1	5.52461
	PF03126	0	1	1098	22415	1	5.5304
	PF00842	0	3	1098	22415	1	5.5362
	PF09296	0	1	1098	22415	1	5.54202
	PF11732	0	1	1098	22415	1	5.54784
	PF08718	0	5	1098	22415	1	5.55368
	PF13634	0	2	1098	22415	1	5.55954
	PF05686	0	3	1098	22415	1	5.5654
	PF15911	0	1	1098	22415	1	5.57128
	PF07052	0	1	1098	22415	1	5.57717
	PF07281	0	1	1098	22415	1	5.58307
	PF11916	0	1	1098	22415	1	5.58898
	PF00623	0	4	1098	22415	1	5.59491
	PF02150	0	2	1098	22415	1	5.60085
	PF01738	0	1	1098	22415	1	5.6068
	PF13886	0	2	1098	22415	1	5.61277
	PF00878	0	1	1098	22415	1	5.61874
	PF02018	0	14	1098	22415	1	5.62473
	PF03803	1	6	1098	22415	0.260209	5.62649
	PF07159	0	2	1098	22415	1	5.63074
	PF15379	0	1	1098	22415	1	5.63675
	PF00531	5	69	1098	22415	0.248944	5.63704
	PF07163	0	1	1098	22415	1	5.64278
	PF03966	0	2	1098	22415	1	5.64882
	PF00334	1	6	1098	22415	0.260209	5.64964
	PF05349	0	1	1098	22415	1	5.65488
	PF00084	11	179	1098	22415	0.262688	5.6569
	PF01428	0	5	1098	22415	1	5.66094
	PF10596	0	1	1098	22415	1	5.66702
	PF00690	1	6	1098	22415	0.260209	5.67298
	PF07576	0	1	1098	22415	1	5.67312
	PF08321	0	2	1098	22415	1	5.67922
	PF12347	0	1	1098	22415	1	5.68534
	PF15790	0	1	1098	22415	1	5.69148
	PF02008	1	6	1098	22415	0.260209	5.69652
	PF00701	0	3	1098	22415	1	5.69762
	PF00605	0	2	1098	22415	1	5.70378
	PF08626	0	2	1098	22415	1	5.70996
	PF10497	0	1	1098	22415	1	5.71614
	PF16589	1	6	1098	22415	0.260209	5.72026
	PF02196	0	4	1098	22415	1	5.72234
	PF06886	0	1	1098	22415	1	5.72856
	PF02377	0	4	1098	22415	1	5.73478
	PF00939	0	12	1098	22415	1	5.74102
	PF02257	1	6	1098	22415	0.260209	5.74419
	PF06244	0	1	1098	22415	1	5.74728
	PF09817	0	1	1098	22415	1	5.75354
	PF01833	2	20	1098	22415	0.256494	5.75855
	PF13640	0	17	1098	22415	1	5.75983
	PF11822	0	1	1098	22415	1	5.76612
	PF00370	1	6	1098	22415	0.260209	5.76833
	PF17169	0	1	1098	22415	1	5.77243
	PF15870	0	1	1098	22415	1	5.77875
	PF04500	2	20	1098	22415	0.256494	5.78316
	PF10293	0	1	1098	22415	1	5.78509
	PF08357	0	10	1098	22415	1	5.79144
	PF00689	1	6	1098	22415	0.260209	5.79267
	PF01239	0	3	1098	22415	1	5.7978
	PF13328	0	1	1098	22415	1	5.80418
	PF04030	0	2	1098	22415	1	5.81057
	PF04280	0	2	1098	22415	1	5.81698
	PF01483	1	6	1098	22415	0.260209	5.81721
	PF02630	0	1	1098	22415	1	5.8234
	PF05724	0	7	1098	22415	1	5.82983
	PF01182	0	2	1098	22415	1	5.83628
	PF08599	0	1	1098	22415	1	5.84275
	PF08784	0	1	1098	22415	1	5.84922
	PF16322	0	1	1098	22415	1	5.85572
	PF05434	0	1	1098	22415	1	5.86222
	PF01007	0	5	1098	22415	1	5.86874
	PF13432	2	21	1098	22415	0.274982	5.87371
	PF04836	0	1	1098	22415	1	5.87528
	PF00478	0	2	1098	22415	1	5.88183
	PF05046	0	1	1098	22415	1	5.88839
	PF18296	0	2	1098	22415	1	5.89497
	PF12947	2	21	1098	22415	0.274982	5.89759
	PF07748	0	10	1098	22415	1	5.90157
	PF06990	0	9	1098	22415	1	5.90817
	PF18140	0	1	1098	22415	1	5.9148
	PF10513	0	3	1098	22415	1	5.92144
	PF10629	0	4	1098	22415	1	5.92809
	PF16206	0	1	1098	22415	1	5.93476
	PF08170	0	1	1098	22415	1	5.94144
	PF17778	0	1	1098	22415	1	5.94814
	PF00210	0	5	1098	22415	1	5.95485
	PF02204	0	7	1098	22415	1	5.96158
	PF00821	0	2	1098	22415	1	5.96833
	PF15719	0	1	1098	22415	1	5.97508
	PF13383	0	49	1098	22415	1	5.98186
	PF00155	0	21	1098	22415	1	5.98865
	PF01883	0	2	1098	22415	1	5.99545
	PF11380	0	1	1098	22415	1	6.00228
	PF05404	0	1	1098	22415	1	6.00911
	PF08569	0	1	1098	22415	1	6.01596
	PF07687	0	11	1098	22415	1	6.02283
	PF01287	0	3	1098	22415	1	6.02971
	PF10181	0	1	1098	22415	1	6.03661
	PF07540	0	1	1098	22415	1	6.04353
	PF00245	0	6	1098	22415	1	6.05046
	PF14844	0	4	1098	22415	1	6.05741
	PF01209	0	1	1098	22415	1	6.06437
	PF04874	0	1	1098	22415	1	6.07135
	PF10263	0	2	1098	22415	1	6.07834
	PF04000	0	3	1098	22415	1	6.08535
	PF01565	1	7	1098	22415	0.296457	6.08603
	PF00590	0	1	1098	22415	1	6.09238
	PF01791	0	1	1098	22415	1	6.09942
	PF10275	0	1	1098	22415	1	6.10648
	PF14291	1	7	1098	22415	0.296457	6.1098
	PF00614	0	2	1098	22415	1	6.11356
	PF00179	0	35	1098	22415	1	6.12065
	PF18372	0	4	1098	22415	1	6.12776
	PF13837	1	7	1098	22415	0.296457	6.13376
	PF01471	0	9	1098	22415	1	6.13488
	PF16880	0	2	1098	22415	1	6.14203
	PF02812	0	1	1098	22415	1	6.14918
	PF09104	0	1	1098	22415	1	6.15636
	PF00928	1	7	1098	22415	0.296457	6.15791
	PF10149	0	2	1098	22415	1	6.16355
	PF05008	0	2	1098	22415	1	6.17076
	PF05205	0	1	1098	22415	1	6.17799
	PF02244	1	7	1098	22415	0.296457	6.18225
	PF17064	0	13	1098	22415	1	6.18523
	PF01770	0	1	1098	22415	1	6.19249
	PF03493	0	4	1098	22415	1	6.19976
	PF13358	1	7	1098	22415	0.296457	6.20678
	PF10406	0	1	1098	22415	1	6.20706
	PF14857	0	1	1098	22415	1	6.21437
	PF10541	0	1	1098	22415	1	6.2217
	PF02733	0	2	1098	22415	1	6.22904
	PF02845	1	7	1098	22415	0.296457	6.23151
	PF00830	0	1	1098	22415	1	6.23641
	PF05485	2	22	1098	22415	0.293445	6.24281
	PF09825	0	1	1098	22415	1	6.24379
	PF01399	0	15	1098	22415	1	6.25118
	PF13176	1	7	1098	22415	0.296457	6.25644
	PF12171	0	11	1098	22415	1	6.2586
	PF12901	0	2	1098	22415	1	6.26603
	PF15002	0	1	1098	22415	1	6.27348
	PF13920	5	74	1098	22415	0.296317	6.27859
	PF03937	0	1	1098	22415	1	6.28095
	PF12697	0	9	1098	22415	1	6.28844
	PF01490	0	11	1098	22415	1	6.29594
	PF10507	0	1	1098	22415	1	6.30346
	PF16045	0	1	1098	22415	1	6.311
	PF13899	0	2	1098	22415	1	6.31856
	PF03765	0	3	1098	22415	1	6.32614
	PF04925	0	1	1098	22415	1	6.33373
	PF03661	0	1	1098	22415	1	6.34135
	PF03366	0	2	1098	22415	1	6.34898
	PF15554	0	1	1098	22415	1	6.35663
	PF02141	0	6	1098	22415	1	6.36429
	PF08033	0	3	1098	22415	1	6.37198
	PF00350	2	23	1098	22415	0.311841	6.37702
	PF06278	0	1	1098	22415	1	6.37969
	PF18127	0	1	1098	22415	1	6.38741
	PF14635	0	1	1098	22415	1	6.39515
	PF17820	0	12	1098	22415	1	6.40291
	PF14752	0	8	1098	22415	1	6.41069
	PF01557	0	3	1098	22415	1	6.41849
	PF08782	0	4	1098	22415	1	6.42631
	PF14688	0	1	1098	22415	1	6.43415
	PF06131	0	2	1098	22415	1	6.442
	PF10589	0	1	1098	22415	1	6.44988
	PF18403	0	1	1098	22415	1	6.45777
	PF11715	0	1	1098	22415	1	6.46569
	PF08161	0	1	1098	22415	1	6.47362
	PF13242	0	5	1098	22415	1	6.48157
	PF07774	0	1	1098	22415	1	6.48954
	PF09803	0	1	1098	22415	1	6.49754
	PF17211	0	1	1098	22415	1	6.50555
	PF02423	0	2	1098	22415	1	6.51358
	PF02251	0	1	1098	22415	1	6.52163
	PF05827	0	1	1098	22415	1	6.5297
	PF16366	0	2	1098	22415	1	6.53779
	PF04566	0	2	1098	22415	1	6.54591
	PF15311	0	1	1098	22415	1	6.55404
	PF18336	0	1	1098	22415	1	6.56219
	PF10545	1	8	1098	22415	0.330931	6.56388
	PF16661	0	4	1098	22415	1	6.57036
	PF04758	0	1	1098	22415	1	6.57855
	PF10474	0	1	1098	22415	1	6.58677
	PF18701	1	8	1098	22415	0.330931	6.58865
	PF03248	0	1	1098	22415	1	6.595
	PF00036	0	6	1098	22415	1	6.60325
	PF03045	0	1	1098	22415	1	6.61153
	PF05225	1	8	1098	22415	0.330931	6.61361
	PF06743	0	1	1098	22415	1	6.61982
	PF16158	0	2	1098	22415	1	6.62814
	PF00856	5	77	1098	22415	0.325425	6.62912
	PF08839	0	1	1098	22415	1	6.63648
	PF04116	1	8	1098	22415	0.330931	6.63876
	PF11413	0	1	1098	22415	1	6.64484
	PF04777	0	1	1098	22415	1	6.65322
	PF05653	0	2	1098	22415	1	6.66162
	PF00753	1	8	1098	22415	0.330931	6.6641
	PF16177	0	4	1098	22415	1	6.67004
	PF07527	0	11	1098	22415	1	6.67848
	PF14701	0	1	1098	22415	1	6.68695
	PF00082	1	8	1098	22415	0.330931	6.68963
	PF08191	0	1	1098	22415	1	6.69543
	PF07426	0	1	1098	22415	1	6.70394
	PF13410	0	11	1098	22415	1	6.71247
	PF05577	1	8	1098	22415	0.330931	6.71536
	PF12931	0	1	1098	22415	1	6.72102
	PF03177	0	3	1098	22415	1	6.72959
	PF06093	0	1	1098	22415	1	6.73819
	PF10537	0	2	1098	22415	1	6.7468
	PF16350	0	1	1098	22415	1	6.75544
	PF01369	0	6	1098	22415	1	6.7641
	PF13869	0	1	1098	22415	1	6.77279
	PF15139	0	1	1098	22415	1	6.78149
	PF03463	0	2	1098	22415	1	6.79022
	PF05669	0	1	1098	22415	1	6.79897
	PF10044	0	1	1098	22415	1	6.80774
	PF05038	0	1	1098	22415	1	6.81654
	PF02137	0	4	1098	22415	1	6.82536
	PF13971	0	1	1098	22415	1	6.8342
	PF08344	0	8	1098	22415	1	6.84306
	PF10436	0	3	1098	22415	1	6.85195
	PF07912	0	1	1098	22415	1	6.86086
	PF15891	0	1	1098	22415	1	6.86979
	PF03941	0	1	1098	22415	1	6.87875
	PF16977	2	25	1098	22415	0.348283	6.88217
	PF16192	0	2	1098	22415	1	6.88773
	PF15027	0	1	1098	22415	1	6.89673
	PF01746	0	2	1098	22415	1	6.90576
	PF11597	0	1	1098	22415	1	6.91481
	PF06221	0	1	1098	22415	1	6.92388
	PF18102	0	14	1098	22415	1	6.93298
	PF08729	0	1	1098	22415	1	6.94211
	PF18972	0	1	1098	22415	1	6.95125
	PF16099	0	1	1098	22415	1	6.96042
	PF14478	0	5	1098	22415	1	6.96962
	PF00795	1	9	1098	22415	0.363717	6.97808
	PF05995	0	1	1098	22415	1	6.97884
	PF00078	5	80	1098	22415	0.354813	6.98504
	PF02888	0	4	1098	22415	1	6.98808
	PF05645	0	1	1098	22415	1	6.99735
	PF02023	1	9	1098	22415	0.363717	7.00355
	PF05741	0	2	1098	22415	1	7.00664
	PF06602	0	6	1098	22415	1	7.01596
	PF15663	0	1	1098	22415	1	7.0253
	PF01217	1	9	1098	22415	0.363717	7.0292
	PF13469	0	5	1098	22415	1	7.03467
	PF04629	0	1	1098	22415	1	7.04406
	PF13360	0	3	1098	22415	1	7.05348
	PF01335	1	9	1098	22415	0.363717	7.05505
	PF03099	0	3	1098	22415	1	7.06292
	PF00111	0	8	1098	22415	1	7.07239
	PF01187	1	9	1098	22415	0.363717	7.08108
	PF14939	0	1	1098	22415	1	7.08188
	PF01066	0	5	1098	22415	1	7.0914
	PF00387	0	7	1098	22415	1	7.10094
	PF00560	1	9	1098	22415	0.363717	7.1073
	PF05594	0	1	1098	22415	1	7.11051
	PF14560	0	1	1098	22415	1	7.12011
	PF06469	0	1	1098	22415	1	7.12973
	PF00571	1	9	1098	22415	0.363717	7.13373
	PF11704	0	2	1098	22415	1	7.13938
	PF13602	0	3	1098	22415	1	7.14905
	PF04057	0	1	1098	22415	1	7.15875
	PF10280	0	2	1098	22415	1	7.16848
	PF09631	0	1	1098	22415	1	7.17823
	PF01521	0	2	1098	22415	1	7.18801
	PF09735	0	2	1098	22415	1	7.19782
	PF09336	0	7	1098	22415	1	7.20765
	PF08409	0	13	1098	22415	1	7.21751
	PF03517	0	1	1098	22415	1	7.2274
	PF02823	0	1	1098	22415	1	7.23731
	PF09788	0	1	1098	22415	1	7.24725
	PF14048	0	1	1098	22415	1	7.25722
	PF05427	0	1	1098	22415	1	7.26722
	PF05091	0	1	1098	22415	1	7.27724
	PF02992	0	2	1098	22415	1	7.28729
	PF13632	0	2	1098	22415	1	7.29737
	PF04275	0	1	1098	22415	1	7.30748
	PF04078	0	1	1098	22415	1	7.31761
	PF02678	0	2	1098	22415	1	7.32778
	PF16053	0	1	1098	22415	1	7.33797
	PF04263	0	1	1098	22415	1	7.34819
	PF16893	0	1	1098	22415	1	7.35844
	PF05832	0	1	1098	22415	1	7.36872
	PF01096	0	3	1098	22415	1	7.37902
	PF04042	0	4	1098	22415	1	7.38936
	PF14909	0	1	1098	22415	1	7.39972
	PF08271	0	3	1098	22415	1	7.41011
	PF12998	0	3	1098	22415	1	7.42053
	PF03638	0	1	1098	22415	1	7.43099
	PF03781	0	4	1098	22415	1	7.44147
	PF03416	0	2	1098	22415	1	7.45198
	PF16922	0	1	1098	22415	1	7.46252
	PF08662	0	3	1098	22415	1	7.47309
	PF14768	0	1	1098	22415	1	7.48369
	PF15693	0	1	1098	22415	1	7.49432
	PF13246	1	10	1098	22415	0.394898	7.49454
	PF12739	0	1	1098	22415	1	7.50498
	PF06632	0	1	1098	22415	1	7.51567
	PF02493	1	10	1098	22415	0.394898	7.5216
	PF16517	0	1	1098	22415	1	7.52639
	PF14821	0	2	1098	22415	1	7.53714
	PF19033	0	3	1098	22415	1	7.54793
	PF03798	1	10	1098	22415	0.394898	7.54885
	PF09127	0	4	1098	22415	1	7.55874
	PF00612	2	28	1098	22415	0.401617	7.5676
	PF04762	0	3	1098	22415	1	7.56958
	PF18039	0	1	1098	22415	1	7.58046
	PF18289	0	1	1098	22415	1	7.59137
	PF05721	2	28	1098	22415	0.401617	7.59473
	PF18151	0	2	1098	22415	1	7.60231
	PF00339	0	29	1098	22415	1	7.61328
	PF04181	0	1	1098	22415	1	7.62428
	PF08487	0	11	1098	22415	1	7.63531
	PF06151	0	1	1098	22415	1	7.64638
	PF16487	0	1	1098	22415	1	7.65747
	PF06668	0	4	1098	22415	1	7.6686
	PF01303	0	2	1098	22415	1	7.67977
	PF14655	0	1	1098	22415	1	7.69096
	PF08416	0	2	1098	22415	1	7.70219
	PF08781	0	1	1098	22415	1	7.71345
	PF14732	0	1	1098	22415	1	7.72474
	PF08638	0	1	1098	22415	1	7.73607
	PF03271	0	2	1098	22415	1	7.74743
	PF08069	0	1	1098	22415	1	7.75882
	PF13359	5	86	1098	22415	0.413719	7.7679
	PF13714	0	1	1098	22415	1	7.77025
	PF08517	0	2	1098	22415	1	7.78171
	PF00505	2	29	1098	22415	0.418941	7.78286
	PF12895	0	5	1098	22415	1	7.79321
	PF16185	0	1	1098	22415	1	7.80473
	PF00648	2	29	1098	22415	0.418941	7.81037
	PF05603	0	1	1098	22415	1	7.8163
	PF00056	0	3	1098	22415	1	7.82789
	PF19055	1	11	1098	22415	0.424552	7.83195
	PF00105	2	29	1098	22415	0.418941	7.83806
	PF13207	0	1	1098	22415	1	7.83952
	PF18755	0	2	1098	22415	1	7.85119
	PF00702	1	11	1098	22415	0.424552	7.85943
	PF14916	0	2	1098	22415	1	7.86289
	PF02769	0	3	1098	22415	1	7.87463
	PF02252	0	1	1098	22415	1	7.8864
	PF01044	0	7	1098	22415	1	7.8982
	PF12148	0	1	1098	22415	1	7.91004
	PF14837	0	1	1098	22415	1	7.92192
	PF06803	0	1	1098	22415	1	7.93383
	PF00850	0	8	1098	22415	1	7.94578
	PF00413	0	10	1098	22415	1	7.95777
	PF00375	3	49	1098	22415	0.433074	7.96132
	PF00572	0	2	1098	22415	1	7.96979
	PF15862	0	1	1098	22415	1	7.98185
	PF02178	0	3	1098	22415	1	7.99394
	PF02142	0	3	1098	22415	1	8.00607
	PF05625	0	1	1098	22415	1	8.01824
	PF09743	0	1	1098	22415	1	8.03044
	PF03662	0	17	1098	22415	1	8.04268
	PF14679	0	1	1098	22415	1	8.05496
	PF01764	0	2	1098	22415	1	8.06728
	PF03957	0	1	1098	22415	1	8.07963
	PF16300	0	4	1098	22415	1	8.09202
	PF00611	0	7	1098	22415	1	8.10445
	PF06087	0	1	1098	22415	1	8.11692
	PF01794	0	10	1098	22415	1	8.12943
	PF06237	0	5	1098	22415	1	8.14198
	PF00316	0	1	1098	22415	1	8.15456
	PF04871	0	1	1098	22415	1	8.16718
	PF18360	0	1	1098	22415	1	8.17984
	PF15052	0	1	1098	22415	1	8.19255
	PF10557	0	5	1098	22415	1	8.20529
	PF12932	0	1	1098	22415	1	8.21807
	PF15031	0	1	1098	22415	1	8.23089
	PF18016	0	2	1098	22415	1	8.24375
	PF05110	0	1	1098	22415	1	8.25665
	PF01026	1	12	1098	22415	0.452754	8.26551
	PF10456	0	1	1098	22415	1	8.26959
	PF03942	0	2	1098	22415	1	8.28257
	PF00642	1	12	1098	22415	0.452754	8.29421
	PF05255	0	1	1098	22415	1	8.2956
	PF04969	0	13	1098	22415	1	8.30866
	PF09445	0	1	1098	22415	1	8.32177
	PF02157	0	4	1098	22415	1	8.33491
	PF02938	0	1	1098	22415	1	8.3481
	PF12012	3	51	1098	22415	0.459071	8.35193
	PF11830	0	1	1098	22415	1	8.36133
	PF02843	0	1	1098	22415	1	8.3746
	PF03439	0	1	1098	22415	1	8.38792
	PF14225	0	1	1098	22415	1	8.40127
	PF16692	0	1	1098	22415	1	8.41467
	PF02799	0	1	1098	22415	1	8.42812
	PF01406	0	2	1098	22415	1	8.4416
	PF01541	0	5	1098	22415	1	8.45513
	PF08313	0	1	1098	22415	1	8.4687
	PF16978	0	1	1098	22415	1	8.48232
	PF02201	0	3	1098	22415	1	8.49597
	PF15249	0	1	1098	22415	1	8.50968
	PF11571	0	1	1098	22415	1	8.52342
	PF15477	0	3	1098	22415	1	8.53722
	PF13087	0	26	1098	22415	1	8.55105
	PF10184	0	1	1098	22415	1	8.56494
	PF06102	0	1	1098	22415	1	8.57886
	PF15797	0	1	1098	22415	1	8.59283
	PF13833	0	26	1098	22415	1	8.60685
	PF15905	0	1	1098	22415	1	8.62092
	PF15175	0	1	1098	22415	1	8.63502
	PF06009	0	1	1098	22415	1	8.64918
	PF04129	0	1	1098	22415	1	8.66338
	PF14702	0	1	1098	22415	1	8.67763
	PF08608	0	1	1098	22415	1	8.69193
	PF00173	1	13	1098	22415	0.479576	8.69499
	PF01507	0	1	1098	22415	1	8.70627
	PF00019	0	26	1098	22415	1	8.72066
	PF02879	0	3	1098	22415	1	8.7351
	PF03564	2	33	1098	22415	0.485492	8.74216
	PF07531	0	2	1098	22415	1	8.74959
	PF17840	0	1	1098	22415	1	8.76412
	PF00240	2	33	1098	22415	0.485492	8.7721
	PF00466	0	3	1098	22415	1	8.7787
	PF07004	0	12	1098	22415	1	8.79333
	PF02518	0	6	1098	22415	1	8.80801
	PF12849	0	2	1098	22415	1	8.82274
	PF09810	0	1	1098	22415	1	8.83752
	PF14959	0	2	1098	22415	1	8.85235
	PF00112	0	31	1098	22415	1	8.86723
	PF15068	0	1	1098	22415	1	8.88215
	PF04037	0	1	1098	22415	1	8.89713
	PF13306	0	24	1098	22415	1	8.91216
	PF01061	1	14	1098	22415	0.505083	8.91244
	PF00393	0	1	1098	22415	1	8.92724
	PF01019	1	14	1098	22415	0.505083	8.94235
	PF13705	0	2	1098	22415	1	8.94237
	PF03839	0	1	1098	22415	1	8.95756
	PF04142	1	14	1098	22415	0.505083	8.97246
	PF02637	0	1	1098	22415	1	8.97279
	PF04910	0	1	1098	22415	1	8.98807
	PF12662	1	14	1098	22415	0.505083	9.00277
	PF15877	0	1	1098	22415	1	9.00341
	PF12473	0	3	1098	22415	1	9.0188
	PF01663	1	14	1098	22415	0.505083	9.03329
	PF02961	0	1	1098	22415	1	9.03425
	PF12465	0	1	1098	22415	1	9.04974
	PF12661	2	35	1098	22415	0.516943	9.0611
	PF00122	1	14	1098	22415	0.505083	9.06402
	PF00567	0	16	1098	22415	1	9.06529
	PF18101	0	1	1098	22415	1	9.0809
	PF00058	2	35	1098	22415	0.516943	9.0913
	PF15492	0	1	1098	22415	1	9.09655
	PF02298	0	1	1098	22415	1	9.11226
	PF01000	0	2	1098	22415	1	9.12803
	PF13374	0	9	1098	22415	1	9.14385
	PF16058	1	15	1098	22415	0.529342	9.15675
	PF04791	0	4	1098	22415	1	9.15972
	PF04695	0	1	1098	22415	1	9.17565
	PF07859	1	15	1098	22415	0.529342	9.18687
	PF10856	0	1	1098	22415	1	9.19164
	PF15748	0	1	1098	22415	1	9.20768
	PF00233	1	15	1098	22415	0.529342	9.21719
	PF10521	0	1	1098	22415	1	9.22378
	PF16191	0	2	1098	22415	1	9.23993
	PF00822	1	15	1098	22415	0.529342	9.24771
	PF08941	0	1	1098	22415	1	9.25614
	PF04209	0	2	1098	22415	1	9.27241
	PF16025	0	1	1098	22415	1	9.28873
	PF14963	0	1	1098	22415	1	9.30511
	PF05742	0	1	1098	22415	1	9.32155
	PF18147	0	1	1098	22415	1	9.33805
	PF09360	0	3	1098	22415	1	9.35461
	PF02121	0	4	1098	22415	1	9.37123
	PF14822	0	1	1098	22415	1	9.3879
	PF10419	0	1	1098	22415	1	9.40463
	PF02434	3	58	1098	22415	0.545523	9.40582
	PF08158	0	1	1098	22415	1	9.42143
	PF08366	0	2	1098	22415	1	9.43828
	PF06631	0	2	1098	22415	1	9.4552
	PF08773	0	1	1098	22415	1	9.47217
	PF17404	0	1	1098	22415	1	9.48921
	PF03283	0	4	1098	22415	1	9.50631
	PF00217	0	6	1098	22415	1	9.52347
	PF08661	0	1	1098	22415	1	9.54069
	PF11111	0	1	1098	22415	1	9.55797
	PF18131	0	1	1098	22415	1	9.57532
	PF00359	0	1	1098	22415	1	9.59273
	PF07719	0	6	1098	22415	1	9.6102
	PF01030	0	5	1098	22415	1	9.62774
	PF04828	0	1	1098	22415	1	9.64534
	PF00450	0	8	1098	22415	1	9.663
	PF09779	0	1	1098	22415	1	9.68073
	PF01280	0	1	1098	22415	1	9.69853
	PF14437	0	1	1098	22415	1	9.71639
	PF14643	0	1	1098	22415	1	9.73432
	PF04182	0	1	1098	22415	1	9.75231
	PF04089	0	11	1098	22415	1	9.77037
	PF02902	1	17	1098	22415	0.574354	9.77513
	PF00704	0	33	1098	22415	1	9.7885
	PF02268	0	1	1098	22415	1	9.80669
	PF13271	1	17	1098	22415	0.574354	9.80676
	PF08324	0	1	1098	22415	1	9.82495
	PF05978	1	17	1098	22415	0.574354	9.8386
	PF02689	0	1	1098	22415	1	9.84328
	PF10345	0	1	1098	22415	1	9.86168
	PF02338	1	17	1098	22415	0.574354	9.87065
	PF13336	0	2	1098	22415	1	9.88015
	PF15914	0	1	1098	22415	1	9.89869
	PF02991	0	4	1098	22415	1	9.91729
	PF02607	0	1	1098	22415	1	9.93597
	PF09755	0	1	1098	22415	1	9.95472
	PF17796	0	2	1098	22415	1	9.97353
	PF05199	0	11	1098	22415	1	9.99242
	PF12874	2	40	1098	22415	0.589779	10.0054
	PF01522	0	4	1098	22415	1	10.0114
	PF14727	0	1	1098	22415	1	10.0304
	PF13967	0	1	1098	22415	1	10.0495
	PF03782	0	4	1098	22415	1	10.0687
	PF16921	0	1	1098	22415	1	10.088
	PF12763	0	5	1098	22415	1	10.1073
	PF15295	0	1	1098	22415	1	10.1267
	PF07034	0	1	1098	22415	1	10.1462
	PF15305	0	1	1098	22415	1	10.1657
	PF08880	0	1	1098	22415	1	10.1853
	PF15706	0	1	1098	22415	1	10.205
	PF00837	0	10	1098	22415	1	10.2248
	PF17722	0	1	1098	22415	1	10.2447
	PF07002	0	7	1098	22415	1	10.2646
	PF05026	0	1	1098	22415	1	10.2846
	PF17949	0	1	1098	22415	1	10.3047
	PF01777	0	1	1098	22415	1	10.3249
	PF14413	0	1	1098	22415	1	10.3451
	PF02100	0	1	1098	22415	1	10.3654
	PF12796	30	637	1098	22415	0.615301	10.3717
	PF01195	0	1	1098	22415	1	10.3858
	PF04488	1	19	1098	22415	0.615064	10.4009
	PF02970	0	1	1098	22415	1	10.4063
	PF14572	0	2	1098	22415	1	10.4269
	PF00679	0	8	1098	22415	1	10.4475
	PF00083	0	106	1098	22415	1	10.4683
	PF07728	0	4	1098	22415	1	10.4891
	PF04819	0	1	1098	22415	1	10.51
	PF11701	0	1	1098	22415	1	10.5309
	PF01067	1	20	1098	22415	0.633936	10.5509
	PF11605	0	1	1098	22415	1	10.552
	PF10500	0	1	1098	22415	1	10.5731
	PF00307	2	43	1098	22415	0.629401	10.5755
	PF00009	1	20	1098	22415	0.633936	10.5843
	PF17205	0	2	1098	22415	1	10.5944
	PF01762	3	66	1098	22415	0.633699	10.614
	PF18383	0	1	1098	22415	1	10.6157
	PF08913	0	1	1098	22415	1	10.6371
	PF05064	0	1	1098	22415	1	10.6586
	PF15494	0	3	1098	22415	1	10.6802
	PF14670	1	21	1098	22415	0.651884	10.6812
	PF07645	3	67	1098	22415	0.643843	10.6821
	PF07714	6	134	1098	22415	0.646499	10.6926
	PF15323	0	1	1098	22415	1	10.7018
	PF13733	1	21	1098	22415	0.651884	10.7144
	PF02786	0	7	1098	22415	1	10.7236
	PF00732	0	11	1098	22415	1	10.7454
	PF01485	1	21	1098	22415	0.651884	10.7479
	PF17827	0	1	1098	22415	1	10.7673
	PF09371	0	1	1098	22415	1	10.7894
	PF08240	1	22	1098	22415	0.668952	10.7932
	PF17981	0	1	1098	22415	1	10.8115
	PF01926	1	22	1098	22415	0.668952	10.8264
	PF00751	0	4	1098	22415	1	10.8337
	PF11878	0	3	1098	22415	1	10.856
	PF00246	1	22	1098	22415	0.668952	10.8597
	PF17919	2	46	1098	22415	0.665975	10.8783
	PF03378	0	1	1098	22415	1	10.8784
	PF01436	1	22	1098	22415	0.668952	10.8932
	PF08236	0	1	1098	22415	1	10.9008
	PF12656	0	1	1098	22415	1	10.9234
	PF16017	0	1	1098	22415	1	10.9461
	PF00916	0	11	1098	22415	1	10.9688
	PF03357	0	10	1098	22415	1	10.9917
	PF14740	0	1	1098	22415	1	11.0146
	PF13424	1	23	1098	22415	0.685184	11.0214
	PF09230	0	1	1098	22415	1	11.0377
	PF00225	0	41	1098	22415	1	11.0608
	PF00028	0	107	1098	22415	1	11.084
	PF16900	0	1	1098	22415	1	11.1074
	PF06140	0	2	1098	22415	1	11.1308
	PF13516	0	56	1098	22415	1	11.1543
	PF00889	0	1	1098	22415	1	11.178
	PF00782	1	24	1098	22415	0.700622	11.2015
	PF17653	0	1	1098	22415	1	11.2017
	PF04184	0	1	1098	22415	1	11.2255
	PF03184	1	24	1098	22415	0.700622	11.2355
	PF10483	0	1	1098	22415	1	11.2495
	PF13417	0	21	1098	22415	1	11.2735
	PF01467	0	5	1098	22415	1	11.2976
	PF02389	1	25	1098	22415	0.715302	11.2992
	PF13606	2	50	1098	22415	0.71014	11.3193
	PF12660	0	1	1098	22415	1	11.3219
	PF00130	1	25	1098	22415	0.715302	11.3331
	PF15912	0	1	1098	22415	1	11.3462
	PF00100	1	25	1098	22415	0.715302	11.3673
	PF00203	0	1	1098	22415	1	11.3707
	PF11635	0	1	1098	22415	1	11.3952
	PF04557	0	1	1098	22415	1	11.4199
	PF15335	0	1	1098	22415	1	11.4447
	PF00566	1	26	1098	22415	0.729264	11.4512
	PF05918	0	1	1098	22415	1	11.4696
	PF00628	1	26	1098	22415	0.729264	11.4854
	PF07139	0	1	1098	22415	1	11.4946
	PF00106	4	101	1098	22415	0.73515	11.5093
	PF15388	0	1	1098	22415	1	11.5197
	PF01566	0	3	1098	22415	1	11.5449
	PF03385	1	27	1098	22415	0.742541	11.5565
	PF06417	0	1	1098	22415	1	11.5702
	PF08017	1	27	1098	22415	0.742541	11.5907
	PF07051	0	1	1098	22415	1	11.5956
	PF01682	0	1	1098	22415	1	11.6211
	PF01758	0	4	1098	22415	1	11.6468
	PF02130	0	1	1098	22415	1	11.6726
	PF05920	1	28	1098	22415	0.755168	11.6841
	PF08164	0	1	1098	22415	1	11.6984
	PF13520	1	28	1098	22415	0.755168	11.7184
	PF01275	0	2	1098	22415	1	11.7244
	PF05700	0	1	1098	22415	1	11.7506
	PF01263	0	8	1098	22415	1	11.7768
	PF17741	0	1	1098	22415	1	11.8031
	PF00008	5	130	1098	22415	0.768973	11.8283
	PF05454	0	2	1098	22415	1	11.8296
	PF01825	1	29	1098	22415	0.767176	11.8352
	PF01149	0	2	1098	22415	1	11.8562
	PF07491	0	1	1098	22415	1	11.8829
	PF00003	1	30	1098	22415	0.778596	11.9069
	PF00975	0	4	1098	22415	1	11.9097
	PF00620	1	31	1098	22415	0.789456	11.9346
	PF00441	0	12	1098	22415	1	11.9367
	PF14604	1	30	1098	22415	0.778596	11.9415
	PF13936	0	4	1098	22415	1	11.9637
	PF00632	1	31	1098	22415	0.789456	11.9689
	PF00271	4	109	1098	22415	0.787233	11.9696
	PF01582	5	133	1098	22415	0.785824	11.9827
	PF00581	1	32	1098	22415	0.799784	11.9877
	PF02696	0	2	1098	22415	1	11.9909
	PF13593	0	2	1098	22415	1	12.0182
	PF00583	1	32	1098	22415	0.799784	12.0218
	PF01042	0	2	1098	22415	1	12.0457
	PF02494	2	60	1098	22415	0.799481	12.0516
	PF04096	0	1	1098	22415	1	12.0732
	PF13385	1	33	1098	22415	0.809605	12.1005
	PF02391	0	1	1098	22415	1	12.1009
	PF03718	0	1	1098	22415	1	12.1287
	PF12619	0	1	1098	22415	1	12.1567
	PF11987	0	2	1098	22415	1	12.1848
	PF00226	1	34	1098	22415	0.818946	12.2055
	PF00574	0	1	1098	22415	1	12.213
	PF00094	1	35	1098	22415	0.827828	12.2342
	PF07808	0	1	1098	22415	1	12.2413
	PF00443	1	35	1098	22415	0.827828	12.2686
	PF11768	0	1	1098	22415	1	12.2698
	PF17789	0	5	1098	22415	1	12.2984
	PF13445	2	64	1098	22415	0.827782	12.3025
	PF05186	0	6	1098	22415	1	12.3271
	PF02144	0	1	1098	22415	1	12.356
	PF04050	0	1	1098	22415	1	12.385
	PF10037	0	1	1098	22415	1	12.4141
	PF08685	2	67	1098	22415	0.846592	12.4418
	PF12248	1	37	1098	22415	0.844308	12.4429
	PF04118	0	1	1098	22415	1	12.4434
	PF00380	0	2	1098	22415	1	12.4728
	PF01593	1	38	1098	22415	0.851947	12.4858
	PF06367	0	8	1098	22415	1	12.5024
	PF01259	0	1	1098	22415	1	12.5321
	PF08337	0	2	1098	22415	1	12.5619
	PF13639	1	41	1098	22415	0.87269	12.5801
	PF07648	1	40	1098	22415	0.86612	12.5886
	PF16545	0	2	1098	22415	1	12.5919
	PF00002	2	71	1098	22415	0.868764	12.5923
	PF00536	1	41	1098	22415	0.87269	12.6146
	PF17125	0	1	1098	22415	1	12.622
	PF10324	1	40	1098	22415	0.86612	12.6233
	PF08996	0	1	1098	22415	1	12.6523
	PF08005	1	40	1098	22415	0.86612	12.6583
	PF01448	0	5	1098	22415	1	12.6827
	PF17832	0	2	1098	22415	1	12.7133
	PF15140	1	43	1098	22415	0.884879	12.721
	PF03256	0	5	1098	22415	1	12.744
	PF14776	0	1	1098	22415	1	12.7748
	PF03694	0	1	1098	22415	1	12.8058
	PF08646	0	2	1098	22415	1	12.837
	PF01472	0	2	1098	22415	1	12.8683
	PF01513	0	26	1098	22415	1	12.8998
	PF00010	2	78	1098	22415	0.900604	12.9119
	PF07885	0	27	1098	22415	1	12.9314
	PF13181	1	47	1098	22415	0.905871	12.9522
	PF00188	0	30	1098	22415	1	12.9631
	PF02666	0	1	1098	22415	1	12.9951
	PF02582	0	1	1098	22415	1	13.0272
	PF00135	0	64	1098	22415	1	13.0594
	PF13906	0	3	1098	22415	1	13.0918
	PF13202	1	50	1098	22415	0.919064	13.1054
	PF17103	0	1	1098	22415	1	13.1244
	PF01057	0	8	1098	22415	1	13.1571
	PF08389	0	7	1098	22415	1	13.19
	PF06974	0	1	1098	22415	1	13.2231
	PF00400	6	202	1098	22415	0.934483	13.2536
	PF10239	0	1	1098	22415	1	13.2563
	PF00811	1	54	1098	22415	0.933826	13.28
	PF00057	2	91	1098	22415	0.941472	13.2813
	PF07693	0	2	1098	22415	1	13.2897
	PF07690	10	314	1098	22415	0.947131	13.2901
	PF00270	1	56	1098	22415	0.940166	13.2984
	PF07699	1	58	1098	22415	0.945898	13.3082
	PF14704	0	13	1098	22415	1	13.3232
	PF00001	6	389	1098	22415	0.999898	13.3556
	PF00651	2	192	1098	22415	0.999317	13.3817
	PF00209	2	189	1098	22415	0.999217	13.4144
	PF00067	2	181	1098	22415	0.998871	13.444
	PF00076	3	134	1098	22415	0.962722	13.473
	PF13499	1	134	1098	22415	0.99883	13.4778
	PF00474	1	124	1098	22415	0.998061	13.502
	PF00643	2	137	1098	22415	0.991854	13.522
	PF07707	1	104	1098	22415	0.994677	13.5256
	PF00685	2	165	1098	22415	0.997666	13.5313
	PF00046	2	130	1098	22415	0.988921	13.5521
	PF00069	7	298	1098	22415	0.991741	13.5555
	PF00595	1	86	1098	22415	0.986804	13.5583
	PF13855	2	122	1098	22415	0.984298	13.5591
	PF00168	1	77	1098	22415	0.979227	13.5601
	PF00090	2	114	1098	22415	0.97782	13.5763
	PF00619	1	82	1098	22415	0.983855	13.5885
	PF00169	1	75	1098	22415	0.977024	13.601
	PF13676	1	75	1098	22415	0.977024	13.637

### Sheet: TableS26
	Table S26. Results of domain enrichment analysis for Chr9 in the primary assembly
	ID	domainsInRegion	domainsInGenome	genesInRegion	genesInGenome	pval	qval
	PF12796	107	606	825	22223	1.23171e-42	6.4628e-39
	PF05154	20	25	825	22223	8.80973e-25	2.31123e-21
	PF01608	13	14	825	22223	3.13942e-18	5.49085e-15
	PF17900	14	19	825	22223	8.2976e-17	1.08844e-13
	PF00059	55	413	825	22223	1.86882e-16	1.63428e-13
	PF08913	11	11	825	22223	1.73046e-16	1.81595e-13
	PF00811	21	60	825	22223	1.45248e-15	1.08874e-12
	PF01433	14	22	825	22223	2.05654e-15	1.34884e-12
	PF11838	12	15	825	22223	2.60277e-15	1.51741e-12
	PF00023	34	199	825	22223	8.77616e-14	4.60485e-11
	PF00135	19	61	825	22223	3.70947e-13	1.76942e-10
	PF00337	19	64	825	22223	9.80561e-13	4.2875e-10
	PF13637	31	204	825	22223	2.56714e-11	1.03614e-08
	PF04089	8	9	825	22223	3.03935e-11	1.1391e-08
	PF09141	7	7	825	22223	9.48168e-11	3.31669e-08
	PF01094	19	87	825	22223	3.51401e-10	1.15238e-07
	PF01531	10	24	825	22223	5.75745e-09	1.77702e-06
	PF02822	8	14	825	22223	8.59024e-09	2.50406e-06
	PF16511	5	5	825	22223	6.96912e-08	1.92458e-05
	PF13606	12	49	825	22223	1.64707e-07	4.32108e-05
	PF00211	12	58	825	22223	1.17123e-06	0.000292641
	PF15083	4	4	825	22223	1.88608e-06	0.000449829
	PF02838	5	8	825	22223	3.55387e-06	0.000776965
	PF03173	5	8	825	22223	3.55387e-06	0.000810746
	PF07679	22	197	825	22223	4.42544e-06	0.000928812
	PF00629	10	46	825	22223	5.70147e-06	0.0011506
	PF00728	6	16	825	22223	1.4955e-05	0.00290625
	PF08685	10	52	825	22223	1.80917e-05	0.00339025
	PF03067	7	27	825	22223	4.38794e-05	0.00793914
	PF00224	3	3	825	22223	5.09837e-05	0.00891705
	PF03174	4	7	825	22223	6.03368e-05	0.0102125
	PF00373	7	30	825	22223	9.12799e-05	0.0149671
	PF13857	12	88	825	22223	9.73999e-05	0.0154866
	PF03732	4	8	825	22223	0.00011712	0.0180743
	PF07714	15	136	825	22223	0.00016412	0.0246039
	PF02244	4	9	825	22223	0.000204615	0.0290166
	PF08030	4	9	825	22223	0.000204615	0.0298226
	PF13927	21	241	825	22223	0.000274182	0.0378587
	PF08022	4	10	825	22223	0.000331007	0.0445331
	PF03166	3	5	825	22223	0.000481964	0.0632217
	PF00246	5	21	825	22223	0.000863245	0.110474
	PF04548	7	43	825	22223	0.000950273	0.118716
	PF00008	14	148	825	22223	0.00125537	0.149703
	PF01477	7	45	825	22223	0.00125505	0.153146
	PF01794	4	14	825	22223	0.00140096	0.159801
	PF02887	2	2	825	22223	0.00137656	0.160507
	PF16653	3	7	825	22223	0.00159499	0.178063
	PF00024	18	236	825	22223	0.00322087	0.352082
	PF14646	2	3	825	22223	0.00402771	0.431294
	PF13383	6	42	825	22223	0.00430801	0.452082
	PF13516	7	56	825	22223	0.00451353	0.464363
	PF13843	5	31	825	22223	0.005306	0.525294
	PF01391	5	31	825	22223	0.005306	0.535396
	PF00120	5	34	825	22223	0.00793137	0.717516
	PF03071	2	4	825	22223	0.00785715	0.723272
	PF00089	9	94	825	22223	0.00819352	0.728668
	PF00102	13	162	825	22223	0.00752518	0.731197
	PF03165	2	4	825	22223	0.00785715	0.736187
	PF16910	2	4	825	22223	0.00785715	0.749572
	PF02174	4	24	825	22223	0.0110796	0.968914
	PF00036	0	4	825	22223	1	1
	PF14679	0	1	825	22223	1	1.00019
	PF02817	0	3	825	22223	1	1.00038
	PF02828	0	4	825	22223	1	1.00057
	PF08145	0	1	825	22223	1	1.00076
	PF14327	0	1	825	22223	1	1.00095
	PF02057	0	16	825	22223	1	1.00114
	PF08242	0	2	825	22223	1	1.00134
	PF04909	0	1	825	22223	1	1.00153
	PF03615	0	1	825	22223	1	1.00172
	PF02928	0	1	825	22223	1	1.00191
	PF10226	0	1	825	22223	1	1.0021
	PF15087	0	1	825	22223	1	1.00229
	PF14705	0	2	825	22223	1	1.00248
	PF00549	0	4	825	22223	1	1.00268
	PF08926	0	1	825	22223	1	1.00287
	PF08190	0	3	825	22223	1	1.00306
	PF01491	0	1	825	22223	1	1.00325
	PF06699	0	1	825	22223	1	1.00344
	PF01033	0	13	825	22223	1	1.00363
	PF01595	0	1	825	22223	1	1.00383
	PF14913	0	1	825	22223	1	1.00402
	PF16350	0	1	825	22223	1	1.00421
	PF12460	0	1	825	22223	1	1.0044
	PF05033	0	2	825	22223	1	1.0046
	PF00245	0	7	825	22223	1	1.00479
	PF04577	0	9	825	22223	1	1.00498
	PF07061	0	1	825	22223	1	1.00517
	PF15778	0	1	825	22223	1	1.00537
	PF09744	0	2	825	22223	1	1.00556
	PF16508	0	1	825	22223	1	1.00575
	PF00781	0	17	825	22223	1	1.00594
	PF02403	0	1	825	22223	1	1.00614
	PF18890	0	1	825	22223	1	1.00633
	PF08367	0	1	825	22223	1	1.00652
	PF00587	0	6	825	22223	1	1.00672
	PF01299	0	1	825	22223	1	1.00691
	PF04113	0	1	825	22223	1	1.0071
	PF17772	0	4	825	22223	1	1.0073
	PF08631	0	1	825	22223	1	1.00749
	PF10235	0	1	825	22223	1	1.00768
	PF16484	0	1	825	22223	1	1.00788
	PF15043	0	1	825	22223	1	1.00807
	PF01546	0	8	825	22223	1	1.00826
	PF07798	0	1	825	22223	1	1.00846
	PF08743	0	1	825	22223	1	1.00865
	PF19047	0	2	825	22223	1	1.00884
	PF04803	0	2	825	22223	1	1.00904
	PF13901	0	3	825	22223	1	1.00923
	PF02872	0	9	825	22223	1	1.00943
	PF02198	0	9	825	22223	1	1.00962
	PF00025	0	45	825	22223	1	1.00982
	PF10220	0	2	825	22223	1	1.01001
	PF00932	0	3	825	22223	1	1.0102
	PF12998	0	3	825	22223	1	1.0104
	PF03671	0	1	825	22223	1	1.01059
	PF00494	0	2	825	22223	1	1.01079
	PF08920	0	1	825	22223	1	1.01098
	PF11722	0	1	825	22223	1	1.01118
	PF07707	0	106	825	22223	1	1.01137
	PF09297	0	1	825	22223	1	1.01157
	PF01039	0	4	825	22223	1	1.01176
	PF15301	0	1	825	22223	1	1.01196
	PF00637	0	6	825	22223	1	1.01215
	PF18084	0	1	825	22223	1	1.01235
	PF02201	0	3	825	22223	1	1.01254
	PF12807	0	1	825	22223	1	1.01274
	PF10046	0	1	825	22223	1	1.01293
	PF11229	0	1	825	22223	1	1.01313
	PF14919	0	1	825	22223	1	1.01333
	PF03298	0	1	825	22223	1	1.01352
	PF01784	0	1	825	22223	1	1.01372
	PF00128	0	11	825	22223	1	1.01391
	PF00117	0	5	825	22223	1	1.01411
	PF02095	0	1	825	22223	1	1.01431
	PF00573	0	2	825	22223	1	1.0145
	PF16752	0	1	825	22223	1	1.0147
	PF01469	0	3	825	22223	1	1.01489
	PF15867	0	1	825	22223	1	1.01509
	PF01167	0	1	825	22223	1	1.01529
	PF16347	0	2	825	22223	1	1.01548
	PF04194	0	2	825	22223	1	1.01568
	PF01261	0	3	825	22223	1	1.01588
	PF11326	0	1	825	22223	1	1.01607
	PF12036	0	2	825	22223	1	1.01627
	PF15967	0	1	825	22223	1	1.01647
	PF13242	0	5	825	22223	1	1.01666
	PF14994	0	1	825	22223	1	1.01686
	PF03126	0	1	825	22223	1	1.01706
	PF05345	0	6	825	22223	1	1.01725
	PF01410	0	2	825	22223	1	1.01745
	PF15073	0	1	825	22223	1	1.01765
	PF10403	0	1	825	22223	1	1.01785
	PF05557	0	1	825	22223	1	1.01804
	PF18051	0	1	825	22223	1	1.01824
	PF14643	0	1	825	22223	1	1.01844
	PF08773	0	1	825	22223	1	1.01864
	PF13926	0	1	825	22223	1	1.01883
	PF19056	0	6	825	22223	1	1.01903
	PF03733	0	1	825	22223	1	1.01923
	PF06974	0	1	825	22223	1	1.01943
	PF16769	0	1	825	22223	1	1.01963
	PF01557	0	3	825	22223	1	1.01983
	PF01738	0	1	825	22223	1	1.02002
	PF16174	0	1	825	22223	1	1.02022
	PF01751	0	3	825	22223	1	1.02042
	PF16165	0	2	825	22223	1	1.02062
	PF04182	0	1	825	22223	1	1.02082
	PF00579	0	6	825	22223	1	1.02102
	PF01463	0	3	825	22223	1	1.02121
	PF04824	0	2	825	22223	1	1.02141
	PF12932	0	1	825	22223	1	1.02161
	PF10198	0	1	825	22223	1	1.02181
	PF18101	0	1	825	22223	1	1.02201
	PF00413	0	10	825	22223	1	1.02221
	PF07535	0	2	825	22223	1	1.02241
	PF15335	0	1	825	22223	1	1.02261
	PF07093	0	1	825	22223	1	1.02281
	PF15400	0	1	825	22223	1	1.02301
	PF01396	0	1	825	22223	1	1.02321
	PF08801	0	2	825	22223	1	1.02341
	PF04547	0	8	825	22223	1	1.02361
	PF09169	0	1	825	22223	1	1.0238
	PF00264	0	5	825	22223	1	1.024
	PF15748	0	1	825	22223	1	1.0242
	PF04442	0	1	825	22223	1	1.0244
	PF09774	0	1	825	22223	1	1.0246
	PF01214	0	1	825	22223	1	1.0248
	PF12030	0	3	825	22223	1	1.025
	PF05463	0	1	825	22223	1	1.02521
	PF14124	0	1	825	22223	1	1.02541
	PF12832	0	4	825	22223	1	1.02561
	PF14649	0	1	825	22223	1	1.02581
	PF01416	0	3	825	22223	1	1.02601
	PF00907	0	12	825	22223	1	1.02621
	PF02046	0	1	825	22223	1	1.02641
	PF10409	0	4	825	22223	1	1.02661
	PF00466	0	3	825	22223	1	1.02681
	PF08164	0	1	825	22223	1	1.02701
	PF13920	0	70	825	22223	1	1.02721
	PF03232	0	1	825	22223	1	1.02741
	PF03896	0	1	825	22223	1	1.02761
	PF06448	0	11	825	22223	1	1.02782
	PF00393	0	1	825	22223	1	1.02802
	PF13820	0	4	825	22223	1	1.02822
	PF00754	0	140	825	22223	1	1.02842
	PF12494	0	1	825	22223	1	1.02862
	PF09110	0	1	825	22223	1	1.02882
	PF06337	0	3	825	22223	1	1.02903
	PF14687	0	1	825	22223	1	1.02923
	PF01805	0	5	825	22223	1	1.02943
	PF16579	0	1	825	22223	1	1.02963
	PF07646	0	3	825	22223	1	1.02983
	PF01454	0	1	825	22223	1	1.03004
	PF02944	0	1	825	22223	1	1.03024
	PF16172	0	2	825	22223	1	1.03044
	PF16413	0	1	825	22223	1	1.03064
	PF02518	0	7	825	22223	1	1.03084
	PF16275	0	1	825	22223	1	1.03105
	PF16898	0	1	825	22223	1	1.03125
	PF05454	0	2	825	22223	1	1.03145
	PF00383	0	26	825	22223	1	1.03166
	PF14697	0	1	825	22223	1	1.03186
	PF18358	0	1	825	22223	1	1.03206
	PF08563	0	1	825	22223	1	1.03226
	PF02844	0	1	825	22223	1	1.03247
	PF09728	0	1	825	22223	1	1.03267
	PF00988	0	2	825	22223	1	1.03287
	PF04192	0	1	825	22223	1	1.03308
	PF08153	0	1	825	22223	1	1.03328
	PF14523	0	2	825	22223	1	1.03348
	PF10188	0	1	825	22223	1	1.03369
	PF12356	0	1	825	22223	1	1.03389
	PF11971	0	1	825	22223	1	1.0341
	PF09340	0	1	825	22223	1	1.0343
	PF09273	0	2	825	22223	1	1.0345
	PF01713	0	2	825	22223	1	1.03471
	PF06677	0	1	825	22223	1	1.03491
	PF00888	0	9	825	22223	1	1.03512
	PF12068	0	2	825	22223	1	1.03532
	PF14608	0	6	825	22223	1	1.03552
	PF14892	0	1	825	22223	1	1.03573
	PF15871	0	1	825	22223	1	1.03593
	PF05277	0	1	825	22223	1	1.03614
	PF08516	0	2	825	22223	1	1.03634
	PF03727	0	3	825	22223	1	1.03655
	PF00763	0	2	825	22223	1	1.03675
	PF01171	0	2	825	22223	1	1.03696
	PF03718	0	1	825	22223	1	1.03716
	PF01256	0	1	825	22223	1	1.03737
	PF03980	0	1	825	22223	1	1.03757
	PF12597	0	1	825	22223	1	1.03778
	PF00438	0	2	825	22223	1	1.03798
	PF00752	0	5	825	22223	1	1.03819
	PF16573	0	1	825	22223	1	1.03839
	PF05760	0	1	825	22223	1	1.0386
	PF13180	0	1	825	22223	1	1.0388
	PF17297	0	1	825	22223	1	1.03901
	PF00347	0	1	825	22223	1	1.03922
	PF00389	0	7	825	22223	1	1.03942
	PF08569	0	1	825	22223	1	1.03963
	PF04379	0	2	825	22223	1	1.03983
	PF03234	0	1	825	22223	1	1.04004
	PF00710	0	4	825	22223	1	1.04025
	PF16211	0	7	825	22223	1	1.04045
	PF05250	0	1	825	22223	1	1.04066
	PF04922	0	1	825	22223	1	1.04086
	PF08159	0	1	825	22223	1	1.04107
	PF05719	0	1	825	22223	1	1.04128
	PF00262	0	2	825	22223	1	1.04148
	PF07047	0	1	825	22223	1	1.04169
	PF14529	0	4	825	22223	1	1.0419
	PF08457	0	2	825	22223	1	1.04211
	PF12280	0	1	825	22223	1	1.04231
	PF05380	0	13	825	22223	1	1.04252
	PF09772	0	5	825	22223	1	1.04273
	PF01212	0	15	825	22223	1	1.04293
	PF08755	0	3	825	22223	1	1.04314
	PF16399	0	1	825	22223	1	1.04335
	PF01115	0	1	825	22223	1	1.04356
	PF09346	0	1	825	22223	1	1.04376
	PF04184	0	2	825	22223	1	1.04397
	PF00769	0	2	825	22223	1	1.04418
	PF14225	0	1	825	22223	1	1.04439
	PF01380	0	1	825	22223	1	1.04459
	PF09279	0	6	825	22223	1	1.0448
	PF00174	0	1	825	22223	1	1.04501
	PF08510	0	1	825	22223	1	1.04522
	PF01250	0	1	825	22223	1	1.04543
	PF00484	0	1	825	22223	1	1.04564
	PF05794	0	1	825	22223	1	1.04584
	PF04561	0	3	825	22223	1	1.04605
	PF05283	0	2	825	22223	1	1.04626
	PF14655	0	1	825	22223	1	1.04647
	PF03066	0	1	825	22223	1	1.04668
	PF12253	0	1	825	22223	1	1.04689
	PF15696	0	2	825	22223	1	1.0471
	PF03358	0	1	825	22223	1	1.04731
	PF16025	0	1	825	22223	1	1.04751
	PF06220	0	3	825	22223	1	1.04772
	PF01283	0	1	825	22223	1	1.04793
	PF05620	0	1	825	22223	1	1.04814
	PF11568	0	1	825	22223	1	1.04835
	PF01931	0	1	825	22223	1	1.04856
	PF16494	0	1	825	22223	1	1.04877
	PF07670	0	7	825	22223	1	1.04898
	PF12763	0	5	825	22223	1	1.04919
	PF17800	0	1	825	22223	1	1.0494
	PF01027	0	5	825	22223	1	1.04961
	PF04387	0	2	825	22223	1	1.04982
	PF01958	0	1	825	22223	1	1.05003
	PF01018	0	5	825	22223	1	1.05024
	PF16543	0	1	825	22223	1	1.05045
	PF03953	0	24	825	22223	1	1.05066
	PF14838	0	1	825	22223	1	1.05087
	PF02188	0	3	825	22223	1	1.05108
	PF06046	0	1	825	22223	1	1.05129
	PF01858	0	2	825	22223	1	1.0515
	PF05018	0	3	825	22223	1	1.05171
	PF05958	0	1	825	22223	1	1.05192
	PF14938	0	4	825	22223	1	1.05214
	PF14951	0	1	825	22223	1	1.05235
	PF01247	0	1	825	22223	1	1.05256
	PF12710	0	1	825	22223	1	1.05277
	PF11841	0	1	825	22223	1	1.05298
	PF12259	0	1	825	22223	1	1.05319
	PF08315	0	1	825	22223	1	1.0534
	PF01585	0	16	825	22223	1	1.05361
	PF07810	0	8	825	22223	1	1.05383
	PF15008	0	1	825	22223	1	1.05404
	PF09243	0	1	825	22223	1	1.05425
	PF12347	0	1	825	22223	1	1.05446
	PF12752	0	2	825	22223	1	1.05467
	PF01359	0	1	825	22223	1	1.05489
	PF07910	0	3	825	22223	1	1.0551
	PF02661	0	1	825	22223	1	1.05531
	PF03962	0	1	825	22223	1	1.05552
	PF12451	0	1	825	22223	1	1.05573
	PF07676	0	1	825	22223	1	1.05595
	PF03959	0	1	825	22223	1	1.05616
	PF09596	0	1	825	22223	1	1.05637
	PF00312	0	2	825	22223	1	1.05658
	PF13457	0	1	825	22223	1	1.0568
	PF12769	0	1	825	22223	1	1.05701
	PF18436	0	1	825	22223	1	1.05722
	PF02965	0	1	825	22223	1	1.05744
	PF00623	0	4	825	22223	1	1.05765
	PF06424	0	1	825	22223	1	1.05786
	PF17906	0	10	825	22223	1	1.05808
	PF14075	0	1	825	22223	1	1.05829
	PF09668	0	1	825	22223	1	1.0585
	PF07969	0	1	825	22223	1	1.05872
	PF00834	0	1	825	22223	1	1.05893
	PF16482	0	1	825	22223	1	1.05914
	PF04270	0	1	825	22223	1	1.05936
	PF13510	0	1	825	22223	1	1.05957
	PF00350	0	19	825	22223	1	1.05979
	PF13476	0	2	825	22223	1	1.06
	PF03859	0	9	825	22223	1	1.06021
	PF05362	0	2	825	22223	1	1.06043
	PF02865	0	2	825	22223	1	1.06064
	PF02874	0	4	825	22223	1	1.06086
	PF09029	0	1	825	22223	1	1.06107
	PF07657	0	6	825	22223	1	1.06129
	PF17169	0	1	825	22223	1	1.0615
	PF01625	0	2	825	22223	1	1.06172
	PF16922	0	1	825	22223	1	1.06193
	PF08783	0	1	825	22223	1	1.06215
	PF10537	0	2	825	22223	1	1.06236
	PF08294	0	1	825	22223	1	1.06258
	PF02913	0	3	825	22223	1	1.06279
	PF01586	0	1	825	22223	1	1.06301
	PF16184	0	5	825	22223	1	1.06322
	PF16020	0	2	825	22223	1	1.06344
	PF01630	0	3	825	22223	1	1.06365
	PF17171	0	17	825	22223	1	1.06387
	PF03702	0	1	825	22223	1	1.06408
	PF06984	0	1	825	22223	1	1.0643
	PF05625	0	1	825	22223	1	1.06452
	PF09311	0	1	825	22223	1	1.06473
	PF09033	0	1	825	22223	1	1.06495
	PF18044	0	5	825	22223	1	1.06516
	PF00583	0	26	825	22223	1	1.06538
	PF04117	0	3	825	22223	1	1.0656
	PF12166	0	1	825	22223	1	1.06581
	PF11218	0	3	825	22223	1	1.06603
	PF07202	0	2	825	22223	1	1.06625
	PF04573	0	1	825	22223	1	1.06646
	PF10268	0	1	825	22223	1	1.06668
	PF02966	0	2	825	22223	1	1.0669
	PF14917	0	1	825	22223	1	1.06711
	PF18300	0	1	825	22223	1	1.06733
	PF00194	0	36	825	22223	1	1.06755
	PF00639	0	1	825	22223	1	1.06777
	PF02318	0	6	825	22223	1	1.06798
	PF07709	0	1	825	22223	1	1.0682
	PF02866	0	3	825	22223	1	1.06842
	PF14817	0	1	825	22223	1	1.06864
	PF15227	0	2	825	22223	1	1.06885
	PF14828	0	1	825	22223	1	1.06907
	PF18420	0	1	825	22223	1	1.06929
	PF05821	0	1	825	22223	1	1.06951
	PF16192	0	2	825	22223	1	1.06972
	PF02919	0	1	825	22223	1	1.06994
	PF16978	0	1	825	22223	1	1.07016
	PF14656	0	1	825	22223	1	1.07038
	PF07815	0	2	825	22223	1	1.0706
	PF01208	0	1	825	22223	1	1.07082
	PF03074	0	2	825	22223	1	1.07103
	PF02819	0	1	825	22223	1	1.07125
	PF05208	0	1	825	22223	1	1.07147
	PF16026	0	3	825	22223	1	1.07169
	PF01636	0	10	825	22223	1	1.07191
	PF14677	0	1	825	22223	1	1.07213
	PF08282	0	1	825	22223	1	1.07235
	PF07915	0	2	825	22223	1	1.07257
	PF15734	0	1	825	22223	1	1.07279
	PF08445	0	8	825	22223	1	1.07301
	PF06090	0	2	825	22223	1	1.07323
	PF16878	0	4	825	22223	1	1.07345
	PF04998	0	6	825	22223	1	1.07366
	PF15991	0	1	825	22223	1	1.07388
	PF11640	0	1	825	22223	1	1.0741
	PF14972	0	1	825	22223	1	1.07432
	PF05191	0	2	825	22223	1	1.07454
	PF08490	0	1	825	22223	1	1.07476
	PF15891	0	1	825	22223	1	1.07498
	PF00355	0	5	825	22223	1	1.0752
	PF04275	0	1	825	22223	1	1.07543
	PF01191	0	1	825	22223	1	1.07565
	PF04898	0	1	825	22223	1	1.07587
	PF12397	0	1	825	22223	1	1.07609
	PF00633	0	2	825	22223	1	1.07631
	PF00285	0	2	825	22223	1	1.07653
	PF07703	0	24	825	22223	1	1.07675
	PF11788	0	1	825	22223	1	1.07697
	PF17958	0	2	825	22223	1	1.07719
	PF15963	0	1	825	22223	1	1.07741
	PF14942	0	1	825	22223	1	1.07763
	PF08266	0	11	825	22223	1	1.07786
	PF04142	0	11	825	22223	1	1.07808
	PF01163	0	3	825	22223	1	1.0783
	PF01900	0	2	825	22223	1	1.07852
	PF00472	0	3	825	22223	1	1.07874
	PF04587	0	3	825	22223	1	1.07896
	PF05002	0	1	825	22223	1	1.07919
	PF18401	0	1	825	22223	1	1.07941
	PF02731	0	1	825	22223	1	1.07963
	PF00113	0	2	825	22223	1	1.07985
	PF14304	0	1	825	22223	1	1.08007
	PF10498	0	1	825	22223	1	1.0803
	PF06148	0	1	825	22223	1	1.08052
	PF00809	0	1	825	22223	1	1.08074
	PF01553	0	12	825	22223	1	1.08096
	PF11816	0	1	825	22223	1	1.08119
	PF03531	0	1	825	22223	1	1.08141
	PF00909	0	9	825	22223	1	1.08163
	PF09751	0	1	825	22223	1	1.08186
	PF09738	0	2	825	22223	1	1.08208
	PF08777	0	2	825	22223	1	1.0823
	PF02894	0	9	825	22223	1	1.08253
	PF10502	0	2	825	22223	1	1.08275
	PF14647	0	1	825	22223	1	1.08297
	PF14226	0	7	825	22223	1	1.0832
	PF17794	0	2	825	22223	1	1.08342
	PF14533	0	3	825	22223	1	1.08364
	PF12583	0	1	825	22223	1	1.08387
	PF00166	0	1	825	22223	1	1.08409
	PF04494	0	2	825	22223	1	1.08431
	PF07645	0	68	825	22223	1	1.08454
	PF03985	0	1	825	22223	1	1.08476
	PF03224	0	1	825	22223	1	1.08499
	PF00550	0	13	825	22223	1	1.08521
	PF13185	0	1	825	22223	1	1.08544
	PF00428	0	5	825	22223	1	1.08566
	PF01765	0	1	825	22223	1	1.08589
	PF11969	0	3	825	22223	1	1.08611
	PF15676	0	1	825	22223	1	1.08634
	PF01169	0	1	825	22223	1	1.08656
	PF06951	0	1	825	22223	1	1.08679
	PF05806	0	2	825	22223	1	1.08701
	PF01467	0	5	825	22223	1	1.08724
	PF05255	0	1	825	22223	1	1.08746
	PF13369	0	1	825	22223	1	1.08769
	PF04030	0	3	825	22223	1	1.08791
	PF06333	0	1	825	22223	1	1.08814
	PF04832	0	6	825	22223	1	1.08836
	PF16561	0	2	825	22223	1	1.08859
	PF02882	0	2	825	22223	1	1.08882
	PF11952	0	1	825	22223	1	1.08904
	PF16474	0	1	825	22223	1	1.08927
	PF05110	0	1	825	22223	1	1.08949
	PF12924	0	1	825	22223	1	1.08972
	PF09416	0	1	825	22223	1	1.08995
	PF12589	0	1	825	22223	1	1.09017
	PF07724	0	2	825	22223	1	1.0904
	PF15810	0	1	825	22223	1	1.09063
	PF00903	0	5	825	22223	1	1.09085
	PF08515	0	3	825	22223	1	1.09108
	PF08712	0	1	825	22223	1	1.09131
	PF00160	0	21	825	22223	1	1.09153
	PF01255	0	2	825	22223	1	1.09176
	PF08567	0	1	825	22223	1	1.09199
	PF10504	0	1	825	22223	1	1.09221
	PF02892	0	1	825	22223	1	1.09244
	PF12295	0	1	825	22223	1	1.09267
	PF00387	0	6	825	22223	1	1.0929
	PF16550	0	1	825	22223	1	1.09312
	PF09454	0	1	825	22223	1	1.09335
	PF04068	0	2	825	22223	1	1.09358
	PF09805	0	1	825	22223	1	1.09381
	PF07778	0	1	825	22223	1	1.09404
	PF04377	0	1	825	22223	1	1.09426
	PF15336	0	1	825	22223	1	1.09449
	PF00276	0	2	825	22223	1	1.09472
	PF16417	0	1	825	22223	1	1.09495
	PF00151	0	12	825	22223	1	1.09518
	PF02178	0	2	825	22223	1	1.09541
	PF00349	0	3	825	22223	1	1.09564
	PF09766	0	1	825	22223	1	1.09586
	PF16512	0	1	825	22223	1	1.09609
	PF14844	0	4	825	22223	1	1.09632
	PF04484	0	1	825	22223	1	1.09655
	PF18704	0	1	825	22223	1	1.09678
	PF08238	0	6	825	22223	1	1.09701
	PF01728	0	5	825	22223	1	1.09724
	PF02045	0	2	825	22223	1	1.09747
	PF05004	0	2	825	22223	1	1.0977
	PF12240	0	1	825	22223	1	1.09793
	PF18876	0	1	825	22223	1	1.09816
	PF14721	0	1	825	22223	1	1.09839
	PF08606	0	1	825	22223	1	1.09862
	PF00200	2	5	825	22223	0.0127739	1.09877
	PF05511	0	1	825	22223	1	1.09885
	PF18017	0	1	825	22223	1	1.09908
	PF13936	0	6	825	22223	1	1.09931
	PF04144	0	1	825	22223	1	1.09954
	PF18028	0	1	825	22223	1	1.09977
	PF01273	0	2	825	22223	1	1.1
	PF02984	0	10	825	22223	1	1.10023
	PF17039	0	48	825	22223	1	1.10046
	PF07525	0	51	825	22223	1	1.10069
	PF07722	0	4	825	22223	1	1.10092
	PF04934	0	1	825	22223	1	1.10115
	PF02096	0	1	825	22223	1	1.10139
	PF15014	0	10	825	22223	1	1.10162
	PF11707	0	1	825	22223	1	1.10185
	PF14699	0	1	825	22223	1	1.10208
	PF07686	0	30	825	22223	1	1.10231
	PF03946	0	2	825	22223	1	1.10254
	PF08007	0	1	825	22223	1	1.10277
	PF10075	0	3	825	22223	1	1.10301
	PF00343	0	1	825	22223	1	1.10324
	PF00270	0	58	825	22223	1	1.10347
	PF16577	0	3	825	22223	1	1.1037
	PF15405	0	1	825	22223	1	1.10393
	PF01154	0	1	825	22223	1	1.10417
	PF12444	0	1	825	22223	1	1.1044
	PF11954	0	1	825	22223	1	1.10463
	PF13621	0	21	825	22223	1	1.10486
	PF04280	0	2	825	22223	1	1.1051
	PF15501	0	1	825	22223	1	1.10533
	PF12922	0	1	825	22223	1	1.10556
	PF02230	0	2	825	22223	1	1.1058
	PF16113	0	1	825	22223	1	1.10603
	PF01564	0	4	825	22223	1	1.10626
	PF05346	0	1	825	22223	1	1.1065
	PF06679	0	1	825	22223	1	1.10673
	PF01575	0	2	825	22223	1	1.10696
	PF10148	0	2	825	22223	1	1.1072
	PF06327	0	3	825	22223	1	1.10743
	PF08170	0	1	825	22223	1	1.10766
	PF13793	0	2	825	22223	1	1.1079
	PF12627	0	1	825	22223	1	1.10813
	PF13925	0	1	825	22223	1	1.10837
	PF01471	0	8	825	22223	1	1.1086
	PF19055	0	11	825	22223	1	1.10883
	PF06966	0	2	825	22223	1	1.10907
	PF18072	0	1	825	22223	1	1.1093
	PF14478	0	8	825	22223	1	1.10954
	PF08600	0	1	825	22223	1	1.10977
	PF04791	0	3	825	22223	1	1.11001
	PF09380	0	13	825	22223	1	1.11024
	PF10488	0	1	825	22223	1	1.11048
	PF15798	0	1	825	22223	1	1.11071
	PF04597	0	1	825	22223	1	1.11095
	PF10236	0	1	825	22223	1	1.11118
	PF13462	0	5	825	22223	1	1.11142
	PF10178	0	1	825	22223	1	1.11165
	PF01545	0	10	825	22223	1	1.11189
	PF12349	0	2	825	22223	1	1.11212
	PF05181	0	1	825	22223	1	1.11236
	PF01287	0	3	825	22223	1	1.1126
	PF10523	0	4	825	22223	1	1.11283
	PF11881	0	1	825	22223	1	1.11307
	PF09794	0	2	825	22223	1	1.1133
	PF12257	0	1	825	22223	1	1.11354
	PF00026	0	2	825	22223	1	1.11378
	PF07662	0	21	825	22223	1	1.11401
	PF05287	0	1	825	22223	1	1.11425
	PF14700	0	1	825	22223	1	1.11449
	PF07204	0	1	825	22223	1	1.11472
	PF17751	0	2	825	22223	1	1.11496
	PF05742	0	1	825	22223	1	1.1152
	PF00878	0	1	825	22223	1	1.11543
	PF13238	0	1	825	22223	1	1.11567
	PF13251	0	1	825	22223	1	1.11591
	PF07967	0	1	825	22223	1	1.11615
	PF13176	0	6	825	22223	1	1.11638
	PF05023	0	1	825	22223	1	1.11662
	PF16589	0	8	825	22223	1	1.11686
	PF09027	0	1	825	22223	1	1.1171
	PF00092	14	193	825	22223	0.0132013	1.11721
	PF08799	0	2	825	22223	1	1.11733
	PF07406	0	1	825	22223	1	1.11757
	PF18995	0	2	825	22223	1	1.11781
	PF01590	0	9	825	22223	1	1.11805
	PF04253	0	17	825	22223	1	1.11829
	PF00240	0	33	825	22223	1	1.11852
	PF16741	0	1	825	22223	1	1.11876
	PF12465	0	1	825	22223	1	1.119
	PF03957	0	1	825	22223	1	1.11924
	PF12474	0	1	825	22223	1	1.11948
	PF03669	0	1	825	22223	1	1.11972
	PF18136	0	1	825	22223	1	1.11996
	PF08292	0	1	825	22223	1	1.1202
	PF04716	0	1	825	22223	1	1.12044
	PF12767	0	1	825	22223	1	1.12067
	PF03876	0	2	825	22223	1	1.12091
	PF14874	0	2	825	22223	1	1.12115
	PF00035	0	10	825	22223	1	1.12139
	PF13714	0	1	825	22223	1	1.12163
	PF09782	0	1	825	22223	1	1.12187
	PF10230	0	1	825	22223	1	1.12211
	PF06432	0	1	825	22223	1	1.12235
	PF02064	0	1	825	22223	1	1.12259
	PF08146	0	1	825	22223	1	1.12283
	PF09247	0	1	825	22223	1	1.12307
	PF03248	0	1	825	22223	1	1.12331
	PF00020	0	10	825	22223	1	1.12355
	PF14974	0	1	825	22223	1	1.1238
	PF08621	0	1	825	22223	1	1.12404
	PF00822	0	13	825	22223	1	1.12428
	PF10225	0	1	825	22223	1	1.12452
	PF01243	0	2	825	22223	1	1.12476
	PF08925	0	1	825	22223	1	1.125
	PF12848	0	2	825	22223	1	1.12524
	PF07653	0	16	825	22223	1	1.12548
	PF04438	0	4	825	22223	1	1.12572
	PF14661	0	1	825	22223	1	1.12597
	PF06268	0	1	825	22223	1	1.12621
	PF15093	0	1	825	22223	1	1.12645
	PF04752	0	1	825	22223	1	1.12669
	PF05029	0	2	825	22223	1	1.12693
	PF01596	0	5	825	22223	1	1.12718
	PF00618	0	8	825	22223	1	1.12742
	PF04389	0	30	825	22223	1	1.12766
	PF00627	0	15	825	22223	1	1.1279
	PF08825	0	1	825	22223	1	1.12814
	PF11732	0	1	825	22223	1	1.12839
	PF02148	0	8	825	22223	1	1.12863
	PF15239	0	1	825	22223	1	1.12887
	PF13600	0	1	825	22223	1	1.12912
	PF03870	0	1	825	22223	1	1.12936
	PF04710	0	1	825	22223	1	1.1296
	PF13517	0	4	825	22223	1	1.12984
	PF01192	0	1	825	22223	1	1.13009
	PF06047	0	1	825	22223	1	1.13033
	PF00287	0	3	825	22223	1	1.13058
	PF05026	0	1	825	22223	1	1.13082
	PF01599	0	1	825	22223	1	1.13106
	PF00441	0	13	825	22223	1	1.13131
	PF07650	0	1	825	22223	1	1.13155
	PF08833	0	1	825	22223	1	1.13179
	PF08790	0	1	825	22223	1	1.13204
	PF00249	0	17	825	22223	1	1.13228
	PF00181	0	2	825	22223	1	1.13253
	PF05978	0	12	825	22223	1	1.13277
	PF01026	0	24	825	22223	1	1.13302
	PF13450	0	9	825	22223	1	1.13326
	PF11608	0	1	825	22223	1	1.13351
	PF01878	0	1	825	22223	1	1.13375
	PF05192	0	5	825	22223	1	1.134
	PF15236	0	1	825	22223	1	1.13424
	PF03660	0	1	825	22223	1	1.13449
	PF09377	0	1	825	22223	1	1.13473
	PF14664	0	1	825	22223	1	1.13498
	PF08351	0	1	825	22223	1	1.13522
	PF08542	0	3	825	22223	1	1.13547
	PF14675	0	1	825	22223	1	1.13571
	PF09068	0	3	825	22223	1	1.13596
	PF08447	0	6	825	22223	1	1.13621
	PF07928	0	1	825	22223	1	1.13645
	PF00590	0	1	825	22223	1	1.1367
	PF08149	0	1	825	22223	1	1.13694
	PF15045	0	1	825	22223	1	1.13719
	PF12004	0	1	825	22223	1	1.13744
	PF14709	0	1	825	22223	1	1.13768
	PF12717	0	2	825	22223	1	1.13793
	PF16191	0	2	825	22223	1	1.13818
	PF03619	0	7	825	22223	1	1.13842
	PF04905	0	1	825	22223	1	1.13867
	PF06991	0	1	825	22223	1	1.13892
	PF17211	0	1	825	22223	1	1.13917
	PF13392	0	1	825	22223	1	1.13941
	PF03378	0	1	825	22223	1	1.13966
	PF07817	0	1	825	22223	1	1.13991
	PF15984	0	2	825	22223	1	1.14016
	PF18720	0	1	825	22223	1	1.1404
	PF01593	0	36	825	22223	1	1.14065
	PF17907	0	3	825	22223	1	1.1409
	PF01035	0	1	825	22223	1	1.14115
	PF08839	0	1	825	22223	1	1.1414
	PF02014	0	29	825	22223	1	1.14164
	PF05020	0	1	825	22223	1	1.14189
	PF04212	0	6	825	22223	1	1.14214
	PF14815	0	1	825	22223	1	1.14239
	PF05822	0	1	825	22223	1	1.14264
	PF13764	0	1	825	22223	1	1.14289
	PF05184	0	3	825	22223	1	1.14314
	PF02330	0	1	825	22223	1	1.14339
	PF07677	0	24	825	22223	1	1.14364
	PF09791	0	2	825	22223	1	1.14388
	PF17807	0	1	825	22223	1	1.14413
	PF01020	0	1	825	22223	1	1.14438
	PF06083	0	31	825	22223	1	1.14463
	PF04719	0	1	825	22223	1	1.14488
	PF18437	0	1	825	22223	1	1.14513
	PF03879	0	1	825	22223	1	1.14538
	PF00370	0	6	825	22223	1	1.14563
	PF18139	0	14	825	22223	1	1.14588
	PF00243	0	1	825	22223	1	1.14613
	PF14915	0	1	825	22223	1	1.14638
	PF03666	0	1	825	22223	1	1.14663
	PF10520	0	1	825	22223	1	1.14689
	PF10239	0	1	825	22223	1	1.14714
	PF06218	0	1	825	22223	1	1.14739
	PF13384	0	1	825	22223	1	1.14764
	PF00596	0	3	825	22223	1	1.14789
	PF17172	0	15	825	22223	1	1.14814
	PF01246	0	2	825	22223	1	1.14839
	PF16744	0	2	825	22223	1	1.14864
	PF09280	0	1	825	22223	1	1.14889
	PF16921	0	1	825	22223	1	1.14915
	PF14703	0	1	825	22223	1	1.1494
	PF01379	0	2	825	22223	1	1.14965
	PF02798	0	34	825	22223	1	1.1499
	PF09350	0	1	825	22223	1	1.15015
	PF10431	0	2	825	22223	1	1.15041
	PF00668	0	8	825	22223	1	1.15066
	PF15011	0	1	825	22223	1	1.15091
	PF15951	0	1	825	22223	1	1.15116
	PF13833	0	26	825	22223	1	1.15142
	PF04931	0	1	825	22223	1	1.15167
	PF08412	0	1	825	22223	1	1.15192
	PF05349	0	1	825	22223	1	1.15217
	PF08711	0	6	825	22223	1	1.15243
	PF01257	0	1	825	22223	1	1.15268
	PF03726	0	1	825	22223	1	1.15293
	PF08517	0	2	825	22223	1	1.15319
	PF05276	0	2	825	22223	1	1.15344
	PF04858	0	1	825	22223	1	1.15369
	PF14237	0	1	825	22223	1	1.15395
	PF16562	0	1	825	22223	1	1.1542
	PF01151	0	11	825	22223	1	1.15446
	PF02881	0	1	825	22223	1	1.15471
	PF07842	0	2	825	22223	1	1.15496
	PF08450	0	28	825	22223	1	1.15522
	PF01138	0	7	825	22223	1	1.15547
	PF04831	0	2	825	22223	1	1.15573
	PF06969	0	1	825	22223	1	1.15598
	PF16906	0	1	825	22223	1	1.15624
	PF08603	0	1	825	22223	1	1.15649
	PF11938	0	4	825	22223	1	1.15675
	PF07304	0	2	825	22223	1	1.157
	PF06657	0	1	825	22223	1	1.15726
	PF03133	0	15	825	22223	1	1.15751
	PF17781	0	1	825	22223	1	1.15777
	PF02099	0	2	825	22223	1	1.15802
	PF13281	0	1	825	22223	1	1.15828
	PF06012	0	1	825	22223	1	1.15853
	PF01465	0	4	825	22223	1	1.15879
	PF03949	0	2	825	22223	1	1.15905
	PF16559	0	1	825	22223	1	1.1593
	PF03987	0	2	825	22223	1	1.15956
	PF02233	0	1	825	22223	1	1.15981
	PF09763	0	2	825	22223	1	1.16007
	PF00004	0	40	825	22223	1	1.16033
	PF03849	0	1	825	22223	1	1.16058
	PF13489	0	4	825	22223	1	1.16084
	PF00340	0	1	825	22223	1	1.1611
	PF07533	0	3	825	22223	1	1.16135
	PF04794	0	1	825	22223	1	1.16161
	PF06910	0	1	825	22223	1	1.16187
	PF16002	0	1	825	22223	1	1.16213
	PF10501	0	1	825	22223	1	1.16238
	PF14645	0	1	825	22223	1	1.16264
	PF09752	0	2	825	22223	1	1.1629
	PF10405	0	1	825	22223	1	1.16316
	PF08477	0	13	825	22223	1	1.16341
	PF15075	0	2	825	22223	1	1.16367
	PF09451	0	3	825	22223	1	1.16393
	PF03720	0	1	825	22223	1	1.16419
	PF03694	0	1	825	22223	1	1.16445
	PF08609	0	1	825	22223	1	1.16471
	PF16900	0	1	825	22223	1	1.16496
	PF03437	0	1	825	22223	1	1.16522
	PF03735	0	1	825	22223	1	1.16548
	PF03348	0	2	825	22223	1	1.16574
	PF06963	0	4	825	22223	1	1.166
	PF18701	0	11	825	22223	1	1.16626
	PF00564	0	17	825	22223	1	1.16652
	PF17832	0	2	825	22223	1	1.16678
	PF03943	0	1	825	22223	1	1.16704
	PF07683	0	1	825	22223	1	1.1673
	PF00575	0	7	825	22223	1	1.16756
	PF05001	0	2	825	22223	1	1.16782
	PF18402	0	1	825	22223	1	1.16808
	PF09262	0	1	825	22223	1	1.16834
	PF02732	0	6	825	22223	1	1.1686
	PF02535	0	20	825	22223	1	1.16886
	PF14008	0	9	825	22223	1	1.16912
	PF14724	0	3	825	22223	1	1.16938
	PF16116	0	2	825	22223	1	1.16964
	PF14941	0	1	825	22223	1	1.1699
	PF09174	0	1	825	22223	1	1.17016
	PF07539	0	1	825	22223	1	1.17042
	PF09769	0	1	825	22223	1	1.17068
	PF00346	0	1	825	22223	1	1.17094
	PF06916	0	2	825	22223	1	1.17121
	PF00002	0	72	825	22223	1	1.17147
	PF19057	0	2	825	22223	1	1.17173
	PF07693	0	2	825	22223	1	1.17199
	PF08216	0	2	825	22223	1	1.17225
	PF05577	0	12	825	22223	1	1.17251
	PF14778	0	1	825	22223	1	1.17278
	PF08648	0	1	825	22223	1	1.17304
	PF15913	0	1	825	22223	1	1.1733
	PF14680	0	1	825	22223	1	1.17356
	PF15053	0	2	825	22223	1	1.17383
	PF03221	0	22	825	22223	1	1.17409
	PF09128	0	1	825	22223	1	1.17435
	PF00163	0	1	825	22223	1	1.17461
	PF03127	0	2	825	22223	1	1.17488
	PF05556	0	1	825	22223	1	1.17514
	PF00900	0	1	825	22223	1	1.1754
	PF06325	0	7	825	22223	1	1.17567
	PF01472	0	2	825	22223	1	1.17593
	PF17286	0	1	825	22223	1	1.17619
	PF13918	0	2	825	22223	1	1.17646
	PF08005	0	46	825	22223	1	1.17672
	PF16564	0	1	825	22223	1	1.17699
	PF02121	0	4	825	22223	1	1.17725
	PF13313	0	1	825	22223	1	1.17751
	PF00553	0	7	825	22223	1	1.17778
	PF16575	0	2	825	22223	1	1.17804
	PF15705	0	1	825	22223	1	1.17831
	PF16471	0	1	825	22223	1	1.17857
	PF15966	0	1	825	22223	1	1.17884
	PF13622	0	2	825	22223	1	1.1791
	PF12037	0	1	825	22223	1	1.17937
	PF07721	0	1	825	22223	1	1.17963
	PF01909	0	9	825	22223	1	1.1799
	PF11705	0	1	825	22223	1	1.18016
	PF11502	0	1	825	22223	1	1.18043
	PF07527	0	11	825	22223	1	1.18069
	PF02218	0	1	825	22223	1	1.18096
	PF17144	0	1	825	22223	1	1.18122
	PF01166	0	1	825	22223	1	1.18149
	PF14722	0	1	825	22223	1	1.18176
	PF02089	0	3	825	22223	1	1.18202
	PF00806	0	3	825	22223	1	1.18229
	PF08155	0	1	825	22223	1	1.18256
	PF15059	0	1	825	22223	1	1.18282
	PF13360	0	3	825	22223	1	1.18309
	PF09172	0	14	825	22223	1	1.18336
	PF11819	0	1	825	22223	1	1.18362
	PF01417	0	3	825	22223	1	1.18389
	PF00562	0	3	825	22223	1	1.18416
	PF03997	0	1	825	22223	1	1.18442
	PF12580	0	1	825	22223	1	1.18469
	PF01119	0	4	825	22223	1	1.18496
	PF18404	0	1	825	22223	1	1.18523
	PF10106	0	2	825	22223	1	1.18549
	PF02734	0	2	825	22223	1	1.18576
	PF11919	0	1	825	22223	1	1.18603
	PF01512	0	1	825	22223	1	1.1863
	PF04784	0	3	825	22223	1	1.18657
	PF01715	0	2	825	22223	1	1.18684
	PF00467	0	3	825	22223	1	1.1871
	PF05308	0	1	825	22223	1	1.18737
	PF16415	0	1	825	22223	1	1.18764
	PF02991	0	4	825	22223	1	1.18791
	PF05903	0	2	825	22223	1	1.18818
	PF00152	0	7	825	22223	1	1.18845
	PF16717	0	1	825	22223	1	1.18872
	PF01803	0	2	825	22223	1	1.18899
	PF00110	0	10	825	22223	1	1.18926
	PF02891	0	2	825	22223	1	1.18953
	PF16004	0	1	825	22223	1	1.1898
	PF08565	0	1	825	22223	1	1.19007
	PF09754	0	1	825	22223	1	1.19034
	PF12297	0	2	825	22223	1	1.19061
	PF08574	0	1	825	22223	1	1.19088
	PF03908	0	1	825	22223	1	1.19115
	PF15860	0	1	825	22223	1	1.19142
	PF16273	0	1	825	22223	1	1.19169
	PF00255	0	9	825	22223	1	1.19196
	PF17791	0	20	825	22223	1	1.19223
	PF04410	0	1	825	22223	1	1.1925
	PF08366	0	2	825	22223	1	1.19277
	PF00586	0	2	825	22223	1	1.19304
	PF17888	0	1	825	22223	1	1.19331
	PF14204	0	1	825	22223	1	1.19359
	PF07700	0	6	825	22223	1	1.19386
	PF14662	0	1	825	22223	1	1.19413
	PF08544	0	4	825	22223	1	1.1944
	PF08031	0	2	825	22223	1	1.19467
	PF17763	0	2	825	22223	1	1.19494
	PF04557	0	1	825	22223	1	1.19522
	PF18127	0	1	825	22223	1	1.19549
	PF12002	0	1	825	22223	1	1.19576
	PF18118	0	1	825	22223	1	1.19603
	PF14073	0	1	825	22223	1	1.19631
	PF12800	0	1	825	22223	1	1.19658
	PF00821	0	2	825	22223	1	1.19685
	PF01583	0	1	825	22223	1	1.19713
	PF06239	0	1	825	22223	1	1.1974
	PF08313	0	1	825	22223	1	1.19767
	PF11894	0	1	825	22223	1	1.19795
	PF12116	0	2	825	22223	1	1.19822
	PF03200	0	2	825	22223	1	1.19849
	PF04261	0	1	825	22223	1	1.19877
	PF16029	0	1	825	22223	1	1.19904
	PF00037	0	1	825	22223	1	1.19931
	PF01194	0	1	825	22223	1	1.19959
	PF06093	0	1	825	22223	1	1.19986
	PF09781	0	1	825	22223	1	1.20014
	PF06732	0	1	825	22223	1	1.20041
	PF06535	0	2	825	22223	1	1.20069
	PF02816	0	15	825	22223	1	1.20096
	PF17716	0	1	825	22223	1	1.20124
	PF06458	0	1	825	22223	1	1.20151
	PF02368	0	1	825	22223	1	1.20179
	PF02077	0	1	825	22223	1	1.20206
	PF13414	0	14	825	22223	1	1.20234
	PF03015	0	2	825	22223	1	1.20261
	PF16545	0	2	825	22223	1	1.20289
	PF12906	0	6	825	22223	1	1.20316
	PF02969	0	2	825	22223	1	1.20344
	PF12765	0	3	825	22223	1	1.20372
	PF06881	0	1	825	22223	1	1.20399
	PF00208	0	1	825	22223	1	1.20427
	PF07974	0	8	825	22223	1	1.20455
	PF00636	0	2	825	22223	1	1.20482
	PF07965	0	3	825	22223	1	1.2051
	PF03404	0	1	825	22223	1	1.20538
	PF09296	0	1	825	22223	1	1.20565
	PF08499	0	1	825	22223	1	1.20593
	PF02676	0	1	825	22223	1	1.20621
	PF02852	0	4	825	22223	1	1.20648
	PF01182	0	3	825	22223	1	1.20676
	PF02910	0	1	825	22223	1	1.20704
	PF15882	0	3	825	22223	1	1.20732
	PF05285	0	1	825	22223	1	1.20759
	PF09637	0	1	825	22223	1	1.20787
	PF00297	0	2	825	22223	1	1.20815
	PF14748	0	2	825	22223	1	1.20843
	PF12110	0	1	825	22223	1	1.20871
	PF18808	0	1	825	22223	1	1.20899
	PF09494	0	1	825	22223	1	1.20926
	PF05741	0	2	825	22223	1	1.20954
	PF15982	0	1	825	22223	1	1.20982
	PF03638	0	1	825	22223	1	1.2101
	PF00191	0	9	825	22223	1	1.21038
	PF01633	0	3	825	22223	1	1.21066
	PF01285	0	1	825	22223	1	1.21094
	PF11882	0	1	825	22223	1	1.21122
	PF01442	0	2	825	22223	1	1.2115
	PF05182	0	1	825	22223	1	1.21178
	PF17809	0	1	825	22223	1	1.21206
	PF03016	0	6	825	22223	1	1.21234
	PF16546	0	1	825	22223	1	1.21262
	PF18137	0	1	825	22223	1	1.2129
	PF04511	0	1	825	22223	1	1.21318
	PF13271	0	17	825	22223	1	1.21346
	PF18439	0	1	825	22223	1	1.21374
	PF02709	0	30	825	22223	1	1.21402
	PF07502	0	1	825	22223	1	1.2143
	PF11527	0	2	825	22223	1	1.21458
	PF00635	0	3	825	22223	1	1.21486
	PF11721	0	1	825	22223	1	1.21515
	PF13177	0	1	825	22223	1	1.21543
	PF07966	0	1	825	22223	1	1.21571
	PF01144	0	1	825	22223	1	1.21599
	PF10568	0	1	825	22223	1	1.21627
	PF13513	0	5	825	22223	1	1.21655
	PF00794	0	4	825	22223	1	1.21684
	PF12171	0	10	825	22223	1	1.21712
	PF13344	0	7	825	22223	1	1.2174
	PF00931	0	3	825	22223	1	1.21768
	PF00958	0	1	825	22223	1	1.21797
	PF00018	0	61	825	22223	1	1.21825
	PF00027	0	38	825	22223	1	1.21853
	PF01068	0	4	825	22223	1	1.21882
	PF06421	0	2	825	22223	1	1.2191
	PF10158	0	1	825	22223	1	1.21938
	PF13000	0	2	825	22223	1	1.21967
	PF02971	0	1	825	22223	1	1.21995
	PF13802	0	11	825	22223	1	1.22023
	PF00858	0	61	825	22223	1	1.22052
	PF06229	0	1	825	22223	1	1.2208
	PF10237	0	2	825	22223	1	1.22108
	PF14061	0	1	825	22223	1	1.22137
	PF17771	0	29	825	22223	1	1.22165
	PF00831	0	1	825	22223	1	1.22194
	PF01286	0	1	825	22223	1	1.22222
	PF13902	0	1	825	22223	1	1.22251
	PF15693	0	1	825	22223	1	1.22279
	PF00626	0	11	825	22223	1	1.22308
	PF04564	0	5	825	22223	1	1.22336
	PF03950	0	2	825	22223	1	1.22365
	PF00481	0	15	825	22223	1	1.22393
	PF15478	0	1	825	22223	1	1.22422
	PF06087	0	1	825	22223	1	1.2245
	PF18091	0	1	825	22223	1	1.22479
	PF00782	0	24	825	22223	1	1.22508
	PF03850	0	2	825	22223	1	1.22536
	PF00359	0	1	825	22223	1	1.22565
	PF13519	0	30	825	22223	1	1.22593
	PF01791	0	1	825	22223	1	1.22622
	PF00289	0	4	825	22223	1	1.22651
	PF09184	0	1	825	22223	1	1.22679
	PF01597	0	1	825	22223	1	1.22708
	PF17903	0	1	825	22223	1	1.22737
	PF08487	0	10	825	22223	1	1.22766
	PF02055	0	1	825	22223	1	1.22794
	PF14707	0	7	825	22223	1	1.22823
	PF12719	0	1	825	22223	1	1.22852
	PF08241	0	18	825	22223	1	1.22881
	PF16491	0	1	825	22223	1	1.22909
	PF07819	0	1	825	22223	1	1.22938
	PF00362	0	3	825	22223	1	1.22967
	PF11699	0	1	825	22223	1	1.22996
	PF08785	0	1	825	22223	1	1.23025
	PF14854	0	4	825	22223	1	1.23053
	PF01834	0	2	825	22223	1	1.23082
	PF09379	0	12	825	22223	1	1.23111
	PF15134	0	1	825	22223	1	1.2314
	PF02815	0	9	825	22223	1	1.23169
	PF01280	0	1	825	22223	1	1.23198
	PF08147	0	1	825	22223	1	1.23227
	PF05934	0	2	825	22223	1	1.23256
	PF14954	0	1	825	22223	1	1.23285
	PF08449	0	4	825	22223	1	1.23314
	PF07919	0	1	825	22223	1	1.23343
	PF12353	0	1	825	22223	1	1.23372
	PF03439	0	1	825	22223	1	1.23401
	PF08271	0	3	825	22223	1	1.2343
	PF00454	0	14	825	22223	1	1.23459
	PF08156	0	2	825	22223	1	1.23488
	PF03137	0	29	825	22223	1	1.23517
	PF05383	0	5	825	22223	1	1.23546
	PF06400	0	1	825	22223	1	1.23575
	PF18016	0	2	825	22223	1	1.23604
	PF05253	0	4	825	22223	1	1.23633
	PF00766	0	1	825	22223	1	1.23663
	PF01253	0	3	825	22223	1	1.23692
	PF08513	0	2	825	22223	1	1.23721
	PF02696	0	2	825	22223	1	1.2375
	PF16214	0	5	825	22223	1	1.23779
	PF07994	0	1	825	22223	1	1.23808
	PF06320	0	1	825	22223	1	1.23838
	PF09138	0	1	825	22223	1	1.23867
	PF13837	0	6	825	22223	1	1.23896
	PF07086	0	1	825	22223	1	1.23925
	PF08698	0	1	825	22223	1	1.23955
	PF15337	0	1	825	22223	1	1.23984
	PF12831	0	2	825	22223	1	1.24013
	PF09767	0	1	825	22223	1	1.24043
	PF08344	0	8	825	22223	1	1.24072
	PF14881	0	1	825	22223	1	1.24101
	PF04181	0	1	825	22223	1	1.24131
	PF06079	0	1	825	22223	1	1.2416
	PF12018	0	1	825	22223	1	1.24189
	PF13632	0	2	825	22223	1	1.24219
	PF18102	0	22	825	22223	1	1.24248
	PF04376	0	1	825	22223	1	1.24278
	PF00171	0	18	825	22223	1	1.24307
	PF12931	0	1	825	22223	1	1.24336
	PF01451	0	1	825	22223	1	1.24366
	PF03091	0	1	825	22223	1	1.24395
	PF14520	0	2	825	22223	1	1.24425
	PF17824	0	1	825	22223	1	1.24454
	PF13374	0	8	825	22223	1	1.24484
	PF08150	0	2	825	22223	1	1.24514
	PF01347	0	17	825	22223	1	1.24543
	PF02724	0	1	825	22223	1	1.24573
	PF02008	0	6	825	22223	1	1.24602
	PF05347	0	5	825	22223	1	1.24632
	PF02690	0	5	825	22223	1	1.24661
	PF17741	0	1	825	22223	1	1.24691
	PF08473	0	2	825	22223	1	1.24721
	PF14732	0	1	825	22223	1	1.2475
	PF01259	0	1	825	22223	1	1.2478
	PF02841	0	1	825	22223	1	1.2481
	PF08519	0	1	825	22223	1	1.24839
	PF09270	0	1	825	22223	1	1.24869
	PF17285	0	1	825	22223	1	1.24899
	PF04668	0	1	825	22223	1	1.24929
	PF13582	0	2	825	22223	1	1.24958
	PF01262	0	2	825	22223	1	1.24988
	PF11865	0	1	825	22223	1	1.25018
	PF15706	0	1	825	22223	1	1.25048
	PF05769	0	1	825	22223	1	1.25077
	PF15965	0	1	825	22223	1	1.25107
	PF03847	0	1	825	22223	1	1.25137
	PF09848	0	1	825	22223	1	1.25167
	PF06662	0	1	825	22223	1	1.25197
	PF01769	0	1	825	22223	1	1.25227
	PF00380	0	2	825	22223	1	1.25257
	PF03947	0	2	825	22223	1	1.25287
	PF07687	0	9	825	22223	1	1.25316
	PF15865	0	1	825	22223	1	1.25346
	PF00719	0	1	825	22223	1	1.25376
	PF18503	0	1	825	22223	1	1.25406
	PF16557	0	1	825	22223	1	1.25436
	PF00250	0	33	825	22223	1	1.25466
	PF15874	0	5	825	22223	1	1.25496
	PF13923	0	20	825	22223	1	1.25526
	PF01128	0	1	825	22223	1	1.25556
	PF04821	0	2	825	22223	1	1.25586
	PF08776	0	1	825	22223	1	1.25616
	PF03999	0	1	825	22223	1	1.25647
	PF15828	0	1	825	22223	1	1.25677
	PF10406	0	1	825	22223	1	1.25707
	PF18104	0	2	825	22223	1	1.25737
	PF13634	0	2	825	22223	1	1.25767
	PF00167	0	1	825	22223	1	1.25797
	PF15057	0	9	825	22223	1	1.25827
	PF00261	0	4	825	22223	1	1.25858
	PF15917	0	1	825	22223	1	1.25888
	PF04037	0	1	825	22223	1	1.25918
	PF04921	0	1	825	22223	1	1.25948
	PF00390	0	2	825	22223	1	1.25978
	PF06703	0	1	825	22223	1	1.26009
	PF03736	0	2	825	22223	1	1.26039
	PF12540	0	1	825	22223	1	1.26069
	PF11817	0	1	825	22223	1	1.26099
	PF09771	0	1	825	22223	1	1.2613
	PF08551	0	1	825	22223	1	1.2616
	PF00410	0	1	825	22223	1	1.2619
	PF15612	0	2	825	22223	1	1.26221
	PF03081	0	1	825	22223	1	1.26251
	PF02223	0	2	825	22223	1	1.26282
	PF00576	0	1	825	22223	1	1.26312
	PF08161	0	1	825	22223	1	1.26342
	PF15323	0	1	825	22223	1	1.26373
	PF09809	0	1	825	22223	1	1.26403
	PF07992	0	11	825	22223	1	1.26434
	PF02536	0	4	825	22223	1	1.26464
	PF16212	0	6	825	22223	1	1.26495
	PF17978	0	1	825	22223	1	1.26525
	PF10204	0	3	825	22223	1	1.26556
	PF01399	0	15	825	22223	1	1.26586
	PF18861	0	6	825	22223	1	1.26617
	PF00452	0	8	825	22223	1	1.26647
	PF02778	0	1	825	22223	1	1.26678
	PF00557	0	10	825	22223	1	1.26709
	PF00751	0	2	825	22223	1	1.26739
	PF06664	0	3	825	22223	1	1.2677
	PF13193	0	26	825	22223	1	1.268
	PF06202	0	1	825	22223	1	1.26831
	PF16454	0	2	825	22223	1	1.26862
	PF14640	0	1	825	22223	1	1.26892
	PF03129	0	6	825	22223	1	1.26923
	PF05602	0	2	825	22223	1	1.26954
	PF01172	0	1	825	22223	1	1.26985
	PF15070	0	1	825	22223	1	1.27015
	PF01413	0	5	825	22223	1	1.27046
	PF03725	0	5	825	22223	1	1.27077
	PF03522	0	4	825	22223	1	1.27108
	PF01275	0	2	825	22223	1	1.27138
	PF05172	0	1	825	22223	1	1.27169
	PF16905	0	2	825	22223	1	1.272
	PF01602	0	10	825	22223	1	1.27231
	PF00396	0	2	825	22223	1	1.27262
	PF14991	0	1	825	22223	1	1.27293
	PF06105	0	1	825	22223	1	1.27323
	PF03730	0	2	825	22223	1	1.27354
	PF00416	0	2	825	22223	1	1.27385
	PF07529	0	2	825	22223	1	1.27416
	PF02301	0	3	825	22223	1	1.27447
	PF01907	0	1	825	22223	1	1.27478
	PF00570	0	3	825	22223	1	1.27509
	PF17035	0	1	825	22223	1	1.2754
	PF11107	0	1	825	22223	1	1.27571
	PF01466	0	1	825	22223	1	1.27602
	PF11409	0	1	825	22223	1	1.27633
	PF02229	0	1	825	22223	1	1.27664
	PF07884	0	2	825	22223	1	1.27695
	PF14695	0	1	825	22223	1	1.27726
	PF02686	0	1	825	22223	1	1.27757
	PF07225	0	1	825	22223	1	1.27789
	PF15409	0	1	825	22223	1	1.2782
	PF04636	0	2	825	22223	1	1.27851
	PF03398	0	1	825	22223	1	1.27882
	PF15107	0	1	825	22223	1	1.27913
	PF05907	0	1	825	22223	1	1.27944
	PF01754	0	3	825	22223	1	1.27976
	PF07984	0	1	825	22223	1	1.28007
	PF01393	0	1	825	22223	1	1.28038
	PF03644	0	1	825	22223	1	1.28069
	PF07096	0	1	825	22223	1	1.28101
	PF02525	0	2	825	22223	1	1.28132
	PF17767	0	1	825	22223	1	1.28163
	PF04553	0	1	825	22223	1	1.28194
	PF03104	0	4	825	22223	1	1.28226
	PF13904	0	2	825	22223	1	1.28257
	PF02867	0	1	825	22223	1	1.28289
	PF14816	0	1	825	22223	1	1.2832
	PF06008	0	1	825	22223	1	1.28351
	PF08923	0	1	825	22223	1	1.28383
	PF13551	0	3	825	22223	1	1.28414
	PF04116	0	8	825	22223	1	1.28446
	PF06941	0	2	825	22223	1	1.28477
	PF13757	0	1	825	22223	1	1.28508
	PF13538	0	1	825	22223	1	1.2854
	PF01290	0	2	825	22223	1	1.28571
	PF14916	0	2	825	22223	1	1.28603
	PF03665	0	1	825	22223	1	1.28634
	PF17387	0	13	825	22223	1	1.28666
	PF01549	0	47	825	22223	1	1.28698
	PF04800	0	1	825	22223	1	1.28729
	PF11942	0	1	825	22223	1	1.28761
	PF14670	0	23	825	22223	1	1.28792
	PF08740	0	1	825	22223	1	1.28824
	PF12738	0	5	825	22223	1	1.28856
	PF05781	0	1	825	22223	1	1.28887
	PF00491	0	3	825	22223	1	1.28919
	PF14863	0	2	825	22223	1	1.28951
	PF01142	0	1	825	22223	1	1.28982
	PF02204	0	7	825	22223	1	1.29014
	PF05482	0	1	825	22223	1	1.29046
	PF00792	0	5	825	22223	1	1.29077
	PF07851	0	1	825	22223	1	1.29109
	PF01245	0	1	825	22223	1	1.29141
	PF04900	0	2	825	22223	1	1.29173
	PF01781	0	1	825	22223	1	1.29205
	PF10223	0	2	825	22223	1	1.29236
	PF12576	0	1	825	22223	1	1.29268
	PF14963	0	1	825	22223	1	1.293
	PF01030	0	4	825	22223	1	1.29332
	PF12214	0	1	825	22223	1	1.29364
	PF04152	0	1	825	22223	1	1.29396
	PF18129	0	1	825	22223	1	1.29428
	PF05025	0	1	825	22223	1	1.2946
	PF14952	0	1	825	22223	1	1.29492
	PF15539	0	1	825	22223	1	1.29524
	PF18418	0	1	825	22223	1	1.29556
	PF04110	0	1	825	22223	1	1.29588
	PF01025	0	1	825	22223	1	1.2962
	PF00364	0	8	825	22223	1	1.29652
	PF14852	0	1	825	22223	1	1.29684
	PF00375	0	61	825	22223	1	1.29716
	PF05030	0	1	825	22223	1	1.29748
	PF12463	0	1	825	22223	1	1.2978
	PF18307	0	1	825	22223	1	1.29812
	PF14050	0	2	825	22223	1	1.29844
	PF08584	0	1	825	22223	1	1.29876
	PF16794	0	1	825	22223	1	1.29908
	PF14910	0	1	825	22223	1	1.29941
	PF05832	0	1	825	22223	1	1.29973
	PF03332	0	1	825	22223	1	1.30005
	PF03054	0	1	825	22223	1	1.30037
	PF03914	0	3	825	22223	1	1.30069
	PF01494	0	2	825	22223	1	1.30102
	PF10525	0	2	825	22223	1	1.30134
	PF08746	0	1	825	22223	1	1.30166
	PF16018	0	1	825	22223	1	1.30199
	PF14676	0	1	825	22223	1	1.30231
	PF10421	0	14	825	22223	1	1.30263
	PF06131	0	2	825	22223	1	1.30296
	PF15046	0	1	825	22223	1	1.30328
	PF16858	0	1	825	22223	1	1.3036
	PF10229	0	1	825	22223	1	1.30393
	PF06237	0	5	825	22223	1	1.30425
	PF07064	0	1	825	22223	1	1.30457
	PF04774	0	1	825	22223	1	1.3049
	PF00293	0	17	825	22223	1	1.30522
	PF14969	0	1	825	22223	1	1.30555
	PF04906	0	1	825	22223	1	1.30587
	PF18398	0	1	825	22223	1	1.3062
	PF12416	0	1	825	22223	1	1.30652
	PF00784	0	8	825	22223	1	1.30685
	PF09741	0	1	825	22223	1	1.30717
	PF08372	0	2	825	22223	1	1.3075
	PF05914	0	1	825	22223	1	1.30783
	PF10272	0	1	825	22223	1	1.30815
	PF00875	0	5	825	22223	1	1.30848
	PF00298	0	2	825	22223	1	1.30881
	PF00864	0	2	825	22223	1	1.30913
	PF06470	0	5	825	22223	1	1.30946
	PF01814	0	1	825	22223	1	1.30979
	PF02196	0	4	825	22223	1	1.31011
	PF12896	0	2	825	22223	1	1.31044
	PF17720	0	1	825	22223	1	1.31077
	PF16953	0	1	825	22223	1	1.31109
	PF00975	0	3	825	22223	1	1.31142
	PF10175	0	1	825	22223	1	1.31175
	PF02820	0	6	825	22223	1	1.31208
	PF03637	0	4	825	22223	1	1.31241
	PF08409	0	11	825	22223	1	1.31273
	PF12739	0	1	825	22223	1	1.31306
	PF10164	0	1	825	22223	1	1.31339
	PF00207	0	25	825	22223	1	1.31372
	PF18264	0	1	825	22223	1	1.31405
	PF09404	0	2	825	22223	1	1.31438
	PF16500	0	1	825	22223	1	1.31471
	PF03932	0	1	825	22223	1	1.31504
	PF09324	0	3	825	22223	1	1.31537
	PF06009	0	1	825	22223	1	1.3157
	PF14369	0	1	825	22223	1	1.31603
	PF03587	0	1	825	22223	1	1.31636
	PF03781	0	3	825	22223	1	1.31669
	PF10217	0	1	825	22223	1	1.31702
	PF14968	0	1	825	22223	1	1.31735
	PF07933	0	1	825	22223	1	1.31768
	PF02190	0	4	825	22223	1	1.31801
	PF02926	0	3	825	22223	1	1.31834
	PF13842	0	1	825	22223	1	1.31867
	PF08612	0	1	825	22223	1	1.319
	PF14783	0	1	825	22223	1	1.31934
	PF06159	0	1	825	22223	1	1.31967
	PF02078	0	1	825	22223	1	1.32
	PF13424	0	20	825	22223	1	1.32033
	PF08403	0	1	825	22223	1	1.32066
	PF12733	0	2	825	22223	1	1.321
	PF14868	0	1	825	22223	1	1.32133
	PF02826	0	12	825	22223	1	1.32166
	PF00051	0	61	825	22223	1	1.322
	PF00038	0	4	825	22223	1	1.32233
	PF09588	0	7	825	22223	1	1.32266
	PF16019	0	1	825	22223	1	1.323
	PF17849	0	3	825	22223	1	1.32333
	PF02145	0	4	825	22223	1	1.32366
	PF11538	0	1	825	22223	1	1.324
	PF15904	0	1	825	22223	1	1.32433
	PF04420	0	1	825	22223	1	1.32467
	PF02749	0	1	825	22223	1	1.325
	PF00615	0	15	825	22223	1	1.32533
	PF07542	0	1	825	22223	1	1.32567
	PF02787	0	2	825	22223	1	1.326
	PF04558	0	1	825	22223	1	1.32634
	PF11904	0	2	825	22223	1	1.32668
	PF17949	0	1	825	22223	1	1.32701
	PF07281	0	1	825	22223	1	1.32735
	PF02485	0	18	825	22223	1	1.32768
	PF04300	0	4	825	22223	1	1.32802
	PF03036	0	1	825	22223	1	1.32835
	PF06003	0	2	825	22223	1	1.32869
	PF16727	0	1	825	22223	1	1.32903
	PF13329	0	1	825	22223	1	1.32936
	PF17666	0	1	825	22223	1	1.3297
	PF16521	0	1	825	22223	1	1.33004
	PF01398	0	10	825	22223	1	1.33038
	PF03807	0	8	825	22223	1	1.33071
	PF06244	0	1	825	22223	1	1.33105
	PF09808	0	1	825	22223	1	1.33139
	PF15372	0	2	825	22223	1	1.33173
	PF13409	0	3	825	22223	1	1.33206
	PF00232	0	14	825	22223	1	1.3324
	PF14260	0	2	825	22223	1	1.33274
	PF04065	0	1	825	22223	1	1.33308
	PF17979	0	1	825	22223	1	1.33342
	PF13656	0	2	825	22223	1	1.33376
	PF05644	0	1	825	22223	1	1.3341
	PF00996	0	2	825	22223	1	1.33444
	PF02272	0	1	825	22223	1	1.33477
	PF05427	0	1	825	22223	1	1.33511
	PF08539	0	1	825	22223	1	1.33545
	PF16886	0	1	825	22223	1	1.33579
	PF18296	0	1	825	22223	1	1.33613
	PF13872	0	2	825	22223	1	1.33647
	PF01725	0	1	825	22223	1	1.33682
	PF08683	0	1	825	22223	1	1.33716
	PF01522	0	4	825	22223	1	1.3375
	PF08235	0	1	825	22223	1	1.33784
	PF00468	0	1	825	22223	1	1.33818
	PF16094	0	1	825	22223	1	1.33852
	PF01129	0	3	825	22223	1	1.33886
	PF06371	0	6	825	22223	1	1.3392
	PF14750	0	1	825	22223	1	1.33955
	PF02801	0	18	825	22223	1	1.33989
	PF03998	0	1	825	22223	1	1.34023
	PF00641	0	11	825	22223	1	1.34057
	PF12038	0	1	825	22223	1	1.34091
	PF02773	0	2	825	22223	1	1.34126
	PF04505	0	13	825	22223	1	1.3416
	PF00890	0	1	825	22223	1	1.34194
	PF00733	0	7	825	22223	1	1.34229
	PF10367	0	3	825	22223	1	1.34263
	PF07173	0	6	825	22223	1	1.34297
	PF04209	0	1	825	22223	1	1.34332
	PF07412	0	1	825	22223	1	1.34366
	PF13650	0	2	825	22223	1	1.34401
	PF15328	0	1	825	22223	1	1.34435
	PF08424	0	1	825	22223	1	1.3447
	PF04321	0	1	825	22223	1	1.34504
	PF09127	0	4	825	22223	1	1.34538
	PF15795	0	3	825	22223	1	1.34573
	PF09429	0	1	825	22223	1	1.34607
	PF08647	0	1	825	22223	1	1.34642
	PF18290	0	2	825	22223	1	1.34677
	PF16880	0	2	825	22223	1	1.34711
	PF19031	0	4	825	22223	1	1.34746
	PF15497	0	1	825	22223	1	1.3478
	PF13917	0	2	825	22223	1	1.34815
	PF18036	0	1	825	22223	1	1.3485
	PF11923	0	1	825	22223	1	1.34884
	PF16641	0	1	825	22223	1	1.34919
	PF15785	0	1	825	22223	1	1.34954
	PF10495	0	1	825	22223	1	1.34988
	PF07382	0	3	825	22223	1	1.35023
	PF02755	0	2	825	22223	1	1.35058
	PF10591	0	3	825	22223	1	1.35093
	PF06367	0	8	825	22223	1	1.35127
	PF17855	0	8	825	22223	1	1.35162
	PF15189	0	1	825	22223	1	1.35197
	PF16092	0	1	825	22223	1	1.35232
	PF17404	0	1	825	22223	1	1.35267
	PF13965	0	2	825	22223	1	1.35302
	PF15487	0	1	825	22223	1	1.35337
	PF05889	0	1	825	22223	1	1.35372
	PF01847	0	2	825	22223	1	1.35406
	PF12859	0	1	825	22223	1	1.35441
	PF00436	0	1	825	22223	1	1.35476
	PF08699	0	2	825	22223	1	1.35511
	PF13874	0	1	825	22223	1	1.35546
	PF09139	0	1	825	22223	1	1.35581
	PF04072	0	2	825	22223	1	1.35616
	PF07574	0	1	825	22223	1	1.35651
	PF16845	0	5	825	22223	1	1.35687
	PF05091	0	1	825	22223	1	1.35722
	PF15365	0	1	825	22223	1	1.35757
	PF07565	0	4	825	22223	1	1.35792
	PF03259	0	1	825	22223	1	1.35827
	PF09532	0	1	825	22223	1	1.35862
	PF09735	0	1	825	22223	1	1.35897
	PF00082	0	8	825	22223	1	1.35933
	PF00880	0	2	825	22223	1	1.35968
	PF06581	0	1	825	22223	1	1.36003
	PF02274	0	2	825	22223	1	1.36038
	PF10180	0	1	825	22223	1	1.36074
	PF01642	0	2	825	22223	1	1.36109
	PF04970	0	6	825	22223	1	1.36144
	PF11365	0	1	825	22223	1	1.3618
	PF13661	0	1	825	22223	1	1.36215
	PF01091	0	3	825	22223	1	1.3625
	PF16739	0	8	825	22223	1	1.36286
	PF01883	0	2	825	22223	1	1.36321
	PF00521	0	1	825	22223	1	1.36357
	PF11594	0	1	825	22223	1	1.36392
	PF05983	0	1	825	22223	1	1.36427
	PF05768	0	1	825	22223	1	1.36463
	PF10244	0	1	825	22223	1	1.36498
	PF06920	0	5	825	22223	1	1.36534
	PF02516	0	2	825	22223	1	1.36569
	PF14761	0	1	825	22223	1	1.36605
	PF04652	0	1	825	22223	1	1.36641
	PF00305	0	8	825	22223	1	1.36676
	PF07648	0	35	825	22223	1	1.36712
	PF08518	0	1	825	22223	1	1.36747
	PF05439	0	1	825	22223	1	1.36783
	PF04669	0	1	825	22223	1	1.36819
	PF01231	0	4	825	22223	1	1.36854
	PF09133	0	1	825	22223	1	1.3689
	PF00886	0	1	825	22223	1	1.36926
	PF12066	0	1	825	22223	1	1.36962
	PF01388	0	8	825	22223	1	1.36997
	PF06631	0	2	825	22223	1	1.37033
	PF14381	0	1	825	22223	1	1.37069
	PF10186	0	2	825	22223	1	1.37105
	PF06658	0	1	825	22223	1	1.37141
	PF01137	0	2	825	22223	1	1.37176
	PF06743	0	1	825	22223	1	1.37212
	PF00094	0	38	825	22223	1	1.37248
	PF12288	0	1	825	22223	1	1.37284
	PF09726	0	1	825	22223	1	1.3732
	PF04857	0	4	825	22223	1	1.37356
	PF13085	0	2	825	22223	1	1.37392
	PF12436	0	1	825	22223	1	1.37428
	PF15006	0	1	825	22223	1	1.37464
	PF03834	0	1	825	22223	1	1.375
	PF10510	0	1	825	22223	1	1.37536
	PF00667	0	8	825	22223	1	1.37572
	PF03623	0	1	825	22223	1	1.37608
	PF10457	0	1	825	22223	1	1.37644
	PF18262	0	1	825	22223	1	1.3768
	PF09402	0	1	825	22223	1	1.37717
	PF10341	0	1	825	22223	1	1.37753
	PF09507	0	1	825	22223	1	1.37789
	PF16038	0	1	825	22223	1	1.37825
	PF00019	0	24	825	22223	1	1.37861
	PF00962	0	5	825	22223	1	1.37898
	PF05010	0	2	825	22223	1	1.37934
	PF14825	0	1	825	22223	1	1.3797
	PF04130	0	6	825	22223	1	1.38006
	PF01912	0	1	825	22223	1	1.38043
	PF17908	0	1	825	22223	1	1.38079
	PF10162	0	12	825	22223	1	1.38115
	PF03492	0	20	825	22223	1	1.38152
	PF10274	0	2	825	22223	1	1.38188
	PF19179	0	1	825	22223	1	1.38224
	PF05334	0	1	825	22223	1	1.38261
	PF14830	0	2	825	22223	1	1.38297
	PF15519	0	1	825	22223	1	1.38334
	PF13405	3	15	825	22223	0.0166098	1.38336
	PF10265	0	1	825	22223	1	1.3837
	PF08661	0	1	825	22223	1	1.38407
	PF04729	0	1	825	22223	1	1.38443
	PF00060	0	90	825	22223	1	1.3848
	PF07780	0	1	825	22223	1	1.38516
	PF01812	0	2	825	22223	1	1.38553
	PF15473	0	1	825	22223	1	1.3859
	PF12234	0	1	825	22223	1	1.38626
	PF07678	0	28	825	22223	1	1.38663
	PF04042	0	3	825	22223	1	1.38699
	PF01509	0	2	825	22223	1	1.38736
	PF11566	0	1	825	22223	1	1.38773
	PF00853	0	1	825	22223	1	1.3881
	PF04840	0	2	825	22223	1	1.38846
	PF08700	0	3	825	22223	1	1.38883
	PF05063	0	3	825	22223	1	1.3892
	PF12430	0	1	825	22223	1	1.38957
	PF16864	0	1	825	22223	1	1.38993
	PF05672	0	1	825	22223	1	1.3903
	PF15000	0	1	825	22223	1	1.39067
	PF08337	0	3	825	22223	1	1.39104
	PF15802	0	1	825	22223	1	1.39141
	PF05205	0	1	825	22223	1	1.39178
	PF01205	0	3	825	22223	1	1.39215
	PF11802	0	1	825	22223	1	1.39252
	PF07818	0	1	825	22223	1	1.39289
	PF11698	0	1	825	22223	1	1.39326
	PF17221	0	1	825	22223	1	1.39363
	PF16975	0	1	825	22223	1	1.394
	PF00953	0	1	825	22223	1	1.39437
	PF15902	0	3	825	22223	1	1.39474
	PF03629	0	13	825	22223	1	1.39511
	PF01063	0	1	825	22223	1	1.39548
	PF18253	0	1	825	22223	1	1.39585
	PF16207	0	6	825	22223	1	1.39622
	PF03144	0	12	825	22223	1	1.39659
	PF00288	0	5	825	22223	1	1.39696
	PF14936	0	1	825	22223	1	1.39734
	PF04136	0	1	825	22223	1	1.39771
	PF00331	0	18	825	22223	1	1.39808
	PF18383	0	1	825	22223	1	1.39845
	PF15156	0	1	825	22223	1	1.39883
	PF13518	0	1	825	22223	1	1.3992
	PF13302	0	1	825	22223	1	1.39957
	PF05856	0	1	825	22223	1	1.39995
	PF14836	0	1	825	22223	1	1.40032
	PF15479	0	1	825	22223	1	1.40069
	PF12886	0	1	825	22223	1	1.40107
	PF00066	0	1	825	22223	1	1.40144
	PF01016	0	1	825	22223	1	1.40182
	PF14799	0	1	825	22223	1	1.40219
	PF01956	0	2	825	22223	1	1.40257
	PF08614	0	1	825	22223	1	1.40294
	PF13844	0	1	825	22223	1	1.40332
	PF06459	0	1	825	22223	1	1.40369
	PF16876	0	1	825	22223	1	1.40407
	PF16669	0	1	825	22223	1	1.40444
	PF09814	0	1	825	22223	1	1.40482
	PF13882	0	2	825	22223	1	1.4052
	PF03547	0	1	825	22223	1	1.40557
	PF16028	0	2	825	22223	1	1.40595
	PF11461	0	1	825	22223	1	1.40633
	PF16017	0	1	825	22223	1	1.4067
	PF05206	0	2	825	22223	1	1.40708
	PF10515	0	1	825	22223	1	1.40746
	PF17433	0	1	825	22223	1	1.40783
	PF14631	0	1	825	22223	1	1.40821
	PF09332	0	1	825	22223	1	1.40859
	PF16704	0	1	825	22223	1	1.40897
	PF14658	0	1	825	22223	1	1.40935
	PF18397	0	1	825	22223	1	1.40973
	PF14743	0	1	825	22223	1	1.4101
	PF04739	0	1	825	22223	1	1.41048
	PF18428	0	1	825	22223	1	1.41086
	PF02789	0	1	825	22223	1	1.41124
	PF18119	0	6	825	22223	1	1.41162
	PF14935	0	1	825	22223	1	1.412
	PF02310	0	2	825	22223	1	1.41238
	PF01404	0	2	825	22223	1	1.41276
	PF08919	0	1	825	22223	1	1.41314
	PF08059	0	2	825	22223	1	1.41352
	PF07147	0	1	825	22223	1	1.4139
	PF02185	0	2	825	22223	1	1.41429
	PF10391	0	4	825	22223	1	1.41467
	PF14835	0	1	825	22223	1	1.41505
	PF18308	0	1	825	22223	1	1.41543
	PF10260	0	1	825	22223	1	1.41581
	PF12885	0	1	825	22223	1	1.41619
	PF05404	0	1	825	22223	1	1.41658
	PF02747	0	1	825	22223	1	1.41696
	PF01015	0	1	825	22223	1	1.41734
	PF16652	0	2	825	22223	1	1.41772
	PF04084	0	1	825	22223	1	1.41811
	PF00203	0	1	825	22223	1	1.41849
	PF06462	0	1	825	22223	1	1.41888
	PF13649	0	56	825	22223	1	1.41926
	PF04845	0	1	825	22223	1	1.41964
	PF16870	0	2	825	22223	1	1.42003
	PF13086	0	33	825	22223	1	1.42041
	PF07837	0	1	825	22223	1	1.4208
	PF06098	0	1	825	22223	1	1.42118
	PF10475	0	2	825	22223	1	1.42157
	PF00654	0	8	825	22223	1	1.42195
	PF03194	0	2	825	22223	1	1.42234
	PF03639	0	1	825	22223	1	1.42272
	PF12044	0	2	825	22223	1	1.42311
	PF14749	0	2	825	22223	1	1.42349
	PF01588	0	2	825	22223	1	1.42388
	PF10213	0	1	825	22223	1	1.42427
	PF08327	0	1	825	22223	1	1.42465
	PF08318	0	1	825	22223	1	1.42504
	PF07443	0	1	825	22223	1	1.42543
	PF04641	0	2	825	22223	1	1.42582
	PF02868	0	14	825	22223	1	1.4262
	PF14826	0	1	825	22223	1	1.42659
	PF00702	0	10	825	22223	1	1.42698
	PF04733	0	1	825	22223	1	1.42737
	PF05071	0	2	825	22223	1	1.42776
	PF15753	0	1	825	22223	1	1.42814
	PF14926	0	1	825	22223	1	1.42853
	PF10266	0	1	825	22223	1	1.42892
	PF09104	0	1	825	22223	1	1.42931
	PF13432	0	20	825	22223	1	1.4297
	PF01071	0	1	825	22223	1	1.43009
	PF13537	0	6	825	22223	1	1.43048
	PF11648	0	7	825	22223	1	1.43087
	PF04990	0	2	825	22223	1	1.43126
	PF02219	0	1	825	22223	1	1.43165
	PF03160	0	27	825	22223	1	1.43204
	PF15780	0	4	825	22223	1	1.43243
	PF15678	0	1	825	22223	1	1.43282
	PF09398	0	4	825	22223	1	1.43321
	PF02750	0	2	825	22223	1	1.43361
	PF06936	0	1	825	22223	1	1.434
	PF06292	0	2	825	22223	1	1.43439
	PF05041	0	2	825	22223	1	1.43478
	PF00681	0	3	825	22223	1	1.43518
	PF14048	0	1	825	22223	1	1.43557
	PF16278	0	1	825	22223	1	1.43596
	PF15319	0	1	825	22223	1	1.43635
	PF03803	0	8	825	22223	1	1.43675
	PF14901	0	1	825	22223	1	1.43714
	PF13673	0	1	825	22223	1	1.43753
	PF01534	0	6	825	22223	1	1.43793
	PF01041	0	1	825	22223	1	1.43832
	PF01808	0	1	825	22223	1	1.43872
	PF00306	0	1	825	22223	1	1.43911
	PF06480	0	2	825	22223	1	1.43951
	PF10541	0	1	825	22223	1	1.4399
	PF10034	0	2	825	22223	1	1.4403
	PF03715	0	2	825	22223	1	1.44069
	PF13919	0	1	825	22223	1	1.44109
	PF09730	0	1	825	22223	1	1.44148
	PF02260	0	5	825	22223	1	1.44188
	PF08687	0	1	825	22223	1	1.44228
	PF01997	0	2	825	22223	1	1.44267
	PF05303	0	2	825	22223	1	1.44307
	PF03417	0	4	825	22223	1	1.44347
	PF02391	0	1	825	22223	1	1.44386
	PF01303	0	1	825	22223	1	1.44426
	PF14779	0	1	825	22223	1	1.44466
	PF05997	0	1	825	22223	1	1.44506
	PF19193	0	3	825	22223	1	1.44545
	PF06140	0	4	825	22223	1	1.44585
	PF15499	0	1	825	22223	1	1.44625
	PF03308	0	1	825	22223	1	1.44665
	PF09725	0	6	825	22223	1	1.44705
	PF10496	0	1	825	22223	1	1.44745
	PF02213	0	11	825	22223	1	1.44785
	PF07479	0	2	825	22223	1	1.44825
	PF17856	0	2	825	22223	1	1.44865
	PF13705	0	2	825	22223	1	1.44905
	PF07177	0	8	825	22223	1	1.44945
	PF03909	0	3	825	22223	1	1.44985
	PF04615	0	2	825	22223	1	1.45025
	PF07156	0	1	825	22223	1	1.45065
	PF06032	0	4	825	22223	1	1.45105
	PF00044	0	1	825	22223	1	1.45145
	PF00531	0	64	825	22223	1	1.45185
	PF02475	0	3	825	22223	1	1.45226
	PF10363	0	1	825	22223	1	1.45266
	PF17877	0	1	825	22223	1	1.45306
	PF08894	0	6	825	22223	1	1.45346
	PF02777	0	2	825	22223	1	1.45387
	PF00435	0	15	825	22223	1	1.45427
	PF13866	0	2	825	22223	1	1.45467
	PF00300	0	4	825	22223	1	1.45507
	PF17956	0	1	825	22223	1	1.45548
	PF01429	0	5	825	22223	1	1.45588
	PF03577	0	2	825	22223	1	1.45629
	PF09736	0	1	825	22223	1	1.45669
	PF15818	0	1	825	22223	1	1.4571
	PF14228	0	1	825	22223	1	1.4575
	PF01127	0	2	825	22223	1	1.4579
	PF13913	0	5	825	22223	1	1.45831
	PF05221	0	3	825	22223	1	1.45872
	PF17102	0	1	825	22223	1	1.45912
	PF04811	0	4	825	22223	1	1.45953
	PF05118	0	2	825	22223	1	1.45993
	PF01221	0	5	825	22223	1	1.46034
	PF05127	0	2	825	22223	1	1.46075
	PF17205	0	1	825	22223	1	1.46115
	PF03556	0	3	825	22223	1	1.46156
	PF07000	0	1	825	22223	1	1.46197
	PF14773	0	1	825	22223	1	1.46237
	PF15031	0	1	825	22223	1	1.46278
	PF04051	0	3	825	22223	1	1.46319
	PF10294	0	6	825	22223	1	1.4636
	PF15927	0	1	825	22223	1	1.46401
	PF02170	0	5	825	22223	1	1.46442
	PF04506	0	1	825	22223	1	1.46482
	PF00130	0	28	825	22223	1	1.46523
	PF16420	0	1	825	22223	1	1.46564
	PF10354	0	1	825	22223	1	1.46605
	PF05843	0	2	825	22223	1	1.46646
	PF16531	0	1	825	22223	1	1.46687
	PF16044	0	1	825	22223	1	1.46728
	PF02453	0	1	825	22223	1	1.46769
	PF16737	0	1	825	22223	1	1.4681
	PF16558	0	1	825	22223	1	1.46851
	PF13339	0	1	825	22223	1	1.46892
	PF13148	0	1	825	22223	1	1.46934
	PF00125	0	17	825	22223	1	1.46975
	PF02714	0	1	825	22223	1	1.47016
	PF15796	0	1	825	22223	1	1.47057
	PF01735	0	2	825	22223	1	1.47098
	PF01532	0	7	825	22223	1	1.4714
	PF18020	0	3	825	22223	1	1.47181
	PF01437	0	6	825	22223	1	1.47222
	PF01139	0	1	825	22223	1	1.47264
	PF01694	0	10	825	22223	1	1.47305
	PF03343	0	1	825	22223	1	1.47346
	PF04667	0	1	825	22223	1	1.47388
	PF05694	0	1	825	22223	1	1.47429
	PF18035	0	1	825	22223	1	1.4747
	PF12248	0	42	825	22223	1	1.47512
	PF07114	0	1	825	22223	1	1.47553
	PF10146	0	1	825	22223	1	1.47595
	PF17054	0	1	825	22223	1	1.47636
	PF06294	0	3	825	22223	1	1.47678
	PF05735	0	2	825	22223	1	1.4772
	PF05348	0	1	825	22223	1	1.47761
	PF04959	0	1	825	22223	1	1.47803
	PF17674	0	2	825	22223	1	1.47844
	PF09768	0	1	825	22223	1	1.47886
	PF02176	0	7	825	22223	1	1.47928
	PF02251	0	1	825	22223	1	1.4797
	PF01849	0	1	825	22223	1	1.48011
	PF04500	0	12	825	22223	1	1.48053
	PF00136	0	5	825	22223	1	1.48095
	PF08434	0	8	825	22223	1	1.48137
	PF15745	0	1	825	22223	1	1.48178
	PF07757	0	1	825	22223	1	1.4822
	PF00278	0	9	825	22223	1	1.48262
	PF07904	0	1	825	22223	1	1.48304
	PF03465	0	2	825	22223	1	1.48346
	PF03474	0	3	825	22223	1	1.48388
	PF02157	0	4	825	22223	1	1.4843
	PF15489	0	1	825	22223	1	1.48472
	PF00995	0	7	825	22223	1	1.48514
	PF00723	0	3	825	22223	1	1.48556
	PF15790	0	1	825	22223	1	1.48598
	PF10480	0	2	825	22223	1	1.4864
	PF00042	0	13	825	22223	1	1.48682
	PF06541	0	1	825	22223	1	1.48724
	PF01133	0	1	825	22223	1	1.48767
	PF06747	0	3	825	22223	1	1.48809
	PF02761	0	1	825	22223	1	1.48851
	PF08608	0	1	825	22223	1	1.48893
	PF11933	0	1	825	22223	1	1.48936
	PF18295	0	1	825	22223	1	1.48978
	PF08892	0	1	825	22223	1	1.4902
	PF16885	0	2	825	22223	1	1.49063
	PF02567	0	4	825	22223	1	1.49105
	PF09258	0	3	825	22223	1	1.49147
	PF03151	0	15	825	22223	1	1.4919
	PF05726	0	2	825	22223	1	1.49232
	PF08236	0	1	825	22223	1	1.49275
	PF09439	0	1	825	22223	1	1.49317
	PF18192	0	1	825	22223	1	1.4936
	PF13838	0	2	825	22223	1	1.49402
	PF13851	0	1	825	22223	1	1.49445
	PF00940	0	2	825	22223	1	1.49487
	PF01682	0	1	825	22223	1	1.4953
	PF11790	0	11	825	22223	1	1.49572
	PF08523	0	1	825	22223	1	1.49615
	PF12125	0	1	825	22223	1	1.49658
	PF01613	0	1	825	22223	1	1.497
	PF15254	0	1	825	22223	1	1.49743
	PF00870	0	1	825	22223	1	1.49786
	PF02284	0	1	825	22223	1	1.49829
	PF06777	0	1	825	22223	1	1.49871
	PF10453	0	1	825	22223	1	1.49914
	PF04880	0	1	825	22223	1	1.49957
	PF15384	0	1	825	22223	1	1.5
	PF06464	0	2	825	22223	1	1.50043
	PF02793	0	23	825	22223	1	1.50086
	PF17725	0	1	825	22223	1	1.50129
	PF12130	0	3	825	22223	1	1.50172
	PF08148	0	2	825	22223	1	1.50215
	PF00970	0	3	825	22223	1	1.50258
	PF01507	0	1	825	22223	1	1.50301
	PF10170	0	1	825	22223	1	1.50344
	PF02825	0	42	825	22223	1	1.50387
	PF09069	0	3	825	22223	1	1.5043
	PF09334	0	3	825	22223	1	1.50473
	PF08075	0	1	825	22223	1	1.50516
	PF02146	0	8	825	22223	1	1.5056
	PF08064	0	1	825	22223	1	1.50603
	PF15477	0	3	825	22223	1	1.50646
	PF13096	0	1	825	22223	1	1.50689
	PF03020	0	3	825	22223	1	1.50733
	PF12946	0	1	825	22223	1	1.50776
	PF16401	0	1	825	22223	1	1.50819
	PF00616	0	7	825	22223	1	1.50863
	PF03435	2	6	825	22223	0.0186923	1.5089
	PF03184	0	36	825	22223	1	1.50906
	PF15764	0	1	825	22223	1	1.50949
	PF11764	0	1	825	22223	1	1.50993
	PF01979	0	6	825	22223	1	1.51036
	PF09812	0	1	825	22223	1	1.5108
	PF13884	0	1	825	22223	1	1.51123
	PF16209	0	4	825	22223	1	1.51167
	PF00876	0	20	825	22223	1	1.5121
	PF10157	0	1	825	22223	1	1.51254
	PF13434	0	1	825	22223	1	1.51298
	PF02799	0	1	825	22223	1	1.51341
	PF00028	0	107	825	22223	1	1.51385
	PF01619	0	2	825	22223	1	1.51429
	PF00957	0	7	825	22223	1	1.51472
	PF02836	0	5	825	22223	1	1.51516
	PF02195	0	1	825	22223	1	1.5156
	PF14186	0	1	825	22223	1	1.51604
	PF12895	0	4	825	22223	1	1.51647
	PF00704	0	38	825	22223	1	1.51691
	PF17123	0	1	825	22223	1	1.51735
	PF10251	0	1	825	22223	1	1.51779
	PF10176	0	1	825	22223	1	1.51823
	PF18474	0	1	825	22223	1	1.51867
	PF07923	0	1	825	22223	1	1.51911
	PF15392	0	1	825	22223	1	1.51955
	PF02936	0	1	825	22223	1	1.51999
	PF05378	0	5	825	22223	1	1.52043
	PF00857	0	5	825	22223	1	1.52087
	PF10238	0	1	825	22223	1	1.52131
	PF18151	0	2	825	22223	1	1.52175
	PF04727	0	3	825	22223	1	1.52219
	PF03878	0	1	825	22223	1	1.52263
	PF04718	0	1	825	22223	1	1.52308
	PF02140	0	2	825	22223	1	1.52352
	PF13892	0	2	825	22223	1	1.52396
	PF15711	0	7	825	22223	1	1.5244
	PF08938	0	1	825	22223	1	1.52485
	PF00610	0	13	825	22223	1	1.52529
	PF15412	0	1	825	22223	1	1.52573
	PF01873	0	2	825	22223	1	1.52618
	PF05873	0	1	825	22223	1	1.52662
	PF06391	0	1	825	22223	1	1.52707
	PF16065	0	1	825	22223	1	1.52751
	PF04430	0	1	825	22223	1	1.52796
	PF00652	0	44	825	22223	1	1.5284
	PF15450	0	1	825	22223	1	1.52885
	PF16203	0	1	825	22223	1	1.52929
	PF13236	0	1	825	22223	1	1.52974
	PF13431	0	4	825	22223	1	1.53018
	PF00613	0	6	825	22223	1	1.53063
	PF11600	0	1	825	22223	1	1.53108
	PF05970	0	3	825	22223	1	1.53152
	PF01663	0	15	825	22223	1	1.53197
	PF03029	0	3	825	22223	1	1.53242
	PF01683	2	6	825	22223	0.0186923	1.53247
	PF18346	0	12	825	22223	1	1.53287
	PF16200	0	1	825	22223	1	1.53331
	PF00701	0	4	825	22223	1	1.53376
	PF10384	0	1	825	22223	1	1.53421
	PF04433	0	3	825	22223	1	1.53466
	PF00402	0	5	825	22223	1	1.53511
	PF14374	0	1	825	22223	1	1.53556
	PF07743	0	1	825	22223	1	1.53601
	PF13520	0	24	825	22223	1	1.53646
	PF10254	0	1	825	22223	1	1.53691
	PF04091	0	1	825	22223	1	1.53736
	PF03370	0	3	825	22223	1	1.53781
	PF10609	0	3	825	22223	1	1.53826
	PF10456	0	1	825	22223	1	1.53871
	PF08014	0	2	825	22223	1	1.53916
	PF04889	0	1	825	22223	1	1.53961
	PF17135	0	1	825	22223	1	1.54006
	PF04847	0	1	825	22223	1	1.54052
	PF10572	0	1	825	22223	1	1.54097
	PF09060	0	1	825	22223	1	1.54142
	PF17120	0	1	825	22223	1	1.54187
	PF10477	0	1	825	22223	1	1.54233
	PF12348	0	5	825	22223	1	1.54278
	PF02939	0	1	825	22223	1	1.54324
	PF15007	0	1	825	22223	1	1.54369
	PF10179	0	1	825	22223	1	1.54414
	PF18004	0	1	825	22223	1	1.5446
	PF00378	0	13	825	22223	1	1.54505
	PF06762	0	4	825	22223	1	1.54551
	PF06565	0	2	825	22223	1	1.54596
	PF01876	0	1	825	22223	1	1.54642
	PF14837	0	1	825	22223	1	1.54688
	PF15238	0	4	825	22223	1	1.54733
	PF02149	0	2	825	22223	1	1.54779
	PF15251	0	1	825	22223	1	1.54824
	PF10392	0	1	825	22223	1	1.5487
	PF04388	0	1	825	22223	1	1.54916
	PF01017	0	1	825	22223	1	1.54962
	PF07787	0	1	825	22223	1	1.55007
	PF02351	0	1	825	22223	1	1.55053
	PF01028	0	1	825	22223	1	1.55099
	PF06461	0	1	825	22223	1	1.55145
	PF02338	0	28	825	22223	1	1.55191
	PF13233	0	1	825	22223	1	1.55237
	PF16206	0	2	825	22223	1	1.55283
	PF05028	0	4	825	22223	1	1.55329
	PF01704	0	3	825	22223	1	1.55375
	PF07749	0	2	825	22223	1	1.55421
	PF05669	0	1	825	22223	1	1.55467
	PF12849	0	2	825	22223	1	1.55513
	PF04137	0	1	825	22223	1	1.55559
	PF11176	0	1	825	22223	1	1.55605
	PF15459	0	1	825	22223	1	1.55651
	PF01857	0	2	825	22223	1	1.55697
	PF02187	0	4	825	22223	1	1.55744
	PF07145	0	1	825	22223	1	1.5579
	PF09358	0	1	825	22223	1	1.55836
	PF14632	0	1	825	22223	1	1.55882
	PF14443	0	1	825	22223	1	1.55929
	PF05652	0	1	825	22223	1	1.55975
	PF04768	0	1	825	22223	1	1.56021
	PF17733	0	1	825	22223	1	1.56068
	PF04983	0	4	825	22223	1	1.56114
	PF03441	0	4	825	22223	1	1.56161
	PF10412	0	1	825	22223	1	1.56207
	PF13881	0	1	825	22223	1	1.56254
	PF07926	0	1	825	22223	1	1.563
	PF02933	0	1	825	22223	1	1.56347
	PF06155	0	6	825	22223	1	1.56393
	PF01652	0	3	825	22223	1	1.5644
	PF09066	0	1	825	22223	1	1.56487
	PF16015	0	1	825	22223	1	1.56533
	PF03357	0	10	825	22223	1	1.5658
	PF08336	0	5	825	22223	1	1.56627
	PF07801	0	24	825	22223	1	1.56674
	PF01222	0	2	825	22223	1	1.5672
	PF14473	0	1	825	22223	1	1.56767
	PF17207	0	8	825	22223	1	1.56814
	PF05729	0	16	825	22223	1	1.56861
	PF01130	0	4	825	22223	1	1.56908
	PF12701	0	1	825	22223	1	1.56955
	PF15925	0	1	825	22223	1	1.57002
	PF10483	0	1	825	22223	1	1.57049
	PF04912	0	1	825	22223	1	1.57096
	PF11793	0	1	825	22223	1	1.57143
	PF11830	0	1	825	22223	1	1.5719
	PF01729	0	1	825	22223	1	1.57237
	PF08239	0	4	825	22223	1	1.57284
	PF04950	0	1	825	22223	1	1.57331
	PF05222	0	2	825	22223	1	1.57379
	PF03575	0	1	825	22223	1	1.57426
	PF17101	0	1	825	22223	1	1.57473
	PF01125	0	1	825	22223	1	1.5752
	PF01846	0	2	825	22223	1	1.57568
	PF14560	0	1	825	22223	1	1.57615
	PF00348	0	5	825	22223	1	1.57662
	PF02179	0	2	825	22223	1	1.5771
	PF15146	0	1	825	22223	1	1.57757
	PF13325	0	1	825	22223	1	1.57805
	PF17875	0	1	825	22223	1	1.57852
	PF06031	0	2	825	22223	1	1.57899
	PF00735	0	5	825	22223	1	1.57947
	PF03154	0	1	825	22223	1	1.57995
	PF04503	0	1	825	22223	1	1.58042
	PF02775	0	3	825	22223	1	1.5809
	PF00589	3	16	825	22223	0.0198888	1.58116
	PF13330	0	6	825	22223	1	1.58137
	PF13854	0	1	825	22223	1	1.58185
	PF06827	0	1	825	22223	1	1.58233
	PF07779	0	2	825	22223	1	1.58281
	PF06818	0	1	825	22223	1	1.58328
	PF04628	0	2	825	22223	1	1.58376
	PF14513	0	2	825	22223	1	1.58424
	PF10187	0	1	825	22223	1	1.58472
	PF00849	0	3	825	22223	1	1.5852
	PF18023	0	1	825	22223	1	1.58568
	PF09727	0	1	825	22223	1	1.58615
	PF16041	0	6	825	22223	1	1.58663
	PF15292	0	1	825	22223	1	1.58711
	PF16534	0	1	825	22223	1	1.58759
	PF12619	0	1	825	22223	1	1.58808
	PF09430	0	1	825	22223	1	1.58856
	PF10351	0	2	825	22223	1	1.58904
	PF11799	0	4	825	22223	1	1.58952
	PF00887	0	3	825	22223	1	1.59
	PF10447	0	1	825	22223	1	1.59048
	PF15936	0	4	825	22223	1	1.59096
	PF10149	0	2	825	22223	1	1.59145
	PF16692	0	1	825	22223	1	1.59193
	PF02517	0	2	825	22223	1	1.59241
	PF14566	0	1	825	22223	1	1.5929
	PF01042	0	2	825	22223	1	1.59338
	PF00133	0	7	825	22223	1	1.59386
	PF17811	0	2	825	22223	1	1.59435
	PF02173	0	1	825	22223	1	1.59483
	PF07228	0	1	825	22223	1	1.59532
	PF02412	0	3	825	22223	1	1.5958
	PF18376	0	1	825	22223	1	1.59629
	PF13336	0	2	825	22223	1	1.59677
	PF14698	0	1	825	22223	1	1.59726
	PF14802	0	1	825	22223	1	1.59775
	PF07111	0	1	825	22223	1	1.59823
	PF01940	0	1	825	22223	1	1.59872
	PF04063	0	1	825	22223	1	1.59921
	PF02450	0	1	825	22223	1	1.5997
	PF16897	0	2	825	22223	1	1.60018
	PF17911	0	1	825	22223	1	1.60067
	PF00682	0	2	825	22223	1	1.60116
	PF07773	0	2	825	22223	1	1.60165
	PF12660	0	1	825	22223	1	1.60214
	PF07569	0	1	825	22223	1	1.60263
	PF13910	0	1	825	22223	1	1.60312
	PF07162	0	3	825	22223	1	1.60361
	PF01426	0	7	825	22223	1	1.6041
	PF09739	0	2	825	22223	1	1.60459
	PF02269	0	2	825	22223	1	1.60508
	PF14688	0	1	825	22223	1	1.60557
	PF17862	0	19	825	22223	1	1.60606
	PF00534	0	6	825	22223	1	1.60655
	PF05681	0	2	825	22223	1	1.60704
	PF13012	0	4	825	22223	1	1.60754
	PF14770	0	1	825	22223	1	1.60803
	PF08640	0	1	825	22223	1	1.60852
	PF02574	0	15	825	22223	1	1.60902
	PF03152	0	1	825	22223	1	1.60951
	PF09742	1	1	825	22223	0.0371237	1.60982
	PF02762	0	1	825	22223	1	1.61
	PF10780	0	1	825	22223	1	1.6105
	PF00808	0	6	825	22223	1	1.61099
	PF15490	0	1	825	22223	1	1.61149
	PF10197	0	2	825	22223	1	1.61198
	PF03467	0	1	825	22223	1	1.61248
	PF02210	0	27	825	22223	1	1.61297
	PF01885	0	2	825	22223	1	1.61347
	PF04814	0	1	825	22223	1	1.61396
	PF05224	0	1	825	22223	1	1.61446
	PF03765	0	3	825	22223	1	1.61496
	PF02252	0	1	825	22223	1	1.61546
	PF00303	0	1	825	22223	1	1.61595
	PF07159	0	2	825	22223	1	1.61645
	PF17959	0	1	825	22223	1	1.61695
	PF11789	0	1	825	22223	1	1.61745
	PF09468	0	1	825	22223	1	1.61795
	PF08695	0	1	825	22223	1	1.61845
	PF10291	0	1	825	22223	1	1.61894
	PF04054	0	1	825	22223	1	1.61944
	PF15352	0	1	825	22223	1	1.61994
	PF13869	0	1	825	22223	1	1.62044
	PF18037	0	1	825	22223	1	1.62095
	PF02263	0	2	825	22223	1	1.62145
	PF09733	0	1	825	22223	1	1.62195
	PF14538	0	1	825	22223	1	1.62245
	PF02005	0	2	825	22223	1	1.62295
	PF02268	1	1	825	22223	0.0371237	1.62323
	PF14551	0	6	825	22223	1	1.62345
	PF05044	0	1	825	22223	1	1.62396
	PF01044	0	6	825	22223	1	1.62446
	PF17066	0	1	825	22223	1	1.62496
	PF14904	0	1	825	22223	1	1.62546
	PF08646	0	2	825	22223	1	1.62597
	PF14776	0	1	825	22223	1	1.62647
	PF04104	0	2	825	22223	1	1.62698
	PF01435	0	2	825	22223	1	1.62748
	PF01300	0	4	825	22223	1	1.62799
	PF01168	0	5	825	22223	1	1.62849
	PF10058	0	1	825	22223	1	1.629
	PF08083	0	1	825	22223	1	1.6295
	PF15294	0	1	825	22223	1	1.63001
	PF03900	0	2	825	22223	1	1.63052
	PF10493	0	1	825	22223	1	1.63102
	PF00118	0	13	825	22223	1	1.63153
	PF00221	0	1	825	22223	1	1.63204
	PF04961	0	1	825	22223	1	1.63255
	PF06839	0	6	825	22223	1	1.63305
	PF13863	0	3	825	22223	1	1.63356
	PF10366	0	2	825	22223	1	1.63407
	PF14161	0	1	825	22223	1	1.63458
	PF03800	0	1	825	22223	1	1.63509
	PF05168	0	7	825	22223	1	1.6356
	PF15219	0	1	825	22223	1	1.63611
	PF02780	0	4	825	22223	1	1.63662
	PF01922	1	1	825	22223	0.0371237	1.63687
	PF02678	0	2	825	22223	1	1.63713
	PF10574	0	1	825	22223	1	1.63764
	PF15750	0	1	825	22223	1	1.63815
	PF04893	0	3	825	22223	1	1.63866
	PF11411	0	1	825	22223	1	1.63918
	PF18385	0	1	825	22223	1	1.63969
	PF00638	0	6	825	22223	1	1.6402
	PF09298	0	1	825	22223	1	1.64071
	PF11712	0	1	825	22223	1	1.64123
	PF08910	0	1	825	22223	1	1.64174
	PF11515	0	1	825	22223	1	1.64225
	PF02319	0	4	825	22223	1	1.64277
	PF13891	0	2	825	22223	1	1.64328
	PF00206	0	3	825	22223	1	1.6438
	PF10269	0	2	825	22223	1	1.64431
	PF14929	0	1	825	22223	1	1.64483
	PF03297	0	1	825	22223	1	1.64534
	PF17980	0	1	825	22223	1	1.64586
	PF13640	0	16	825	22223	1	1.64638
	PF04129	0	1	825	22223	1	1.64689
	PF08952	0	1	825	22223	1	1.64741
	PF04427	0	5	825	22223	1	1.64793
	PF02291	0	1	825	22223	1	1.64844
	PF10382	0	1	825	22223	1	1.64896
	PF15260	0	1	825	22223	1	1.64948
	PF10252	0	1	825	22223	1	1.65
	PF15391	0	1	825	22223	1	1.65052
	PF15884	1	1	825	22223	0.0371237	1.65075
	PF18806	0	1	825	22223	1	1.65104
	PF13695	0	2	825	22223	1	1.65156
	PF03208	0	2	825	22223	1	1.65208
	PF14746	0	1	825	22223	1	1.6526
	PF10155	0	1	825	22223	1	1.65312
	PF08676	0	2	825	22223	1	1.65364
	PF00955	0	6	825	22223	1	1.65416
	PF10210	0	1	825	22223	1	1.65468
	PF00324	0	9	825	22223	1	1.65521
	PF02197	0	6	825	22223	1	1.65573
	PF12423	0	4	825	22223	1	1.65625
	PF09811	0	2	825	22223	1	1.65677
	PF11571	0	1	825	22223	1	1.6573
	PF02786	0	7	825	22223	1	1.65782
	PF18116	0	1	825	22223	1	1.65834
	PF16322	0	1	825	22223	1	1.65887
	PF11464	0	1	825	22223	1	1.65939
	PF14497	0	37	825	22223	1	1.65992
	PF00588	0	2	825	22223	1	1.66044
	PF09038	0	1	825	22223	1	1.66097
	PF16507	0	1	825	22223	1	1.66149
	PF18553	0	1	825	22223	1	1.66202
	PF08368	0	4	825	22223	1	1.66255
	PF15475	0	1	825	22223	1	1.66307
	PF14634	0	1	825	22223	1	1.6636
	PF06384	0	1	825	22223	1	1.66413
	PF13646	0	6	825	22223	1	1.66466
	PF07942	1	1	825	22223	0.0371237	1.66486
	PF10263	0	2	825	22223	1	1.66519
	PF14923	0	1	825	22223	1	1.66571
	PF01505	0	2	825	22223	1	1.66624
	PF01702	0	2	825	22223	1	1.66677
	PF06456	0	2	825	22223	1	1.6673
	PF02366	0	2	825	22223	1	1.66783
	PF12309	0	1	825	22223	1	1.66836
	PF03630	0	2	825	22223	1	1.66889
	PF15266	0	1	825	22223	1	1.66942
	PF02827	0	1	825	22223	1	1.66996
	PF01401	0	7	825	22223	1	1.67049
	PF02493	0	10	825	22223	1	1.67102
	PF18800	0	2	825	22223	1	1.67155
	PF16979	0	1	825	22223	1	1.67208
	PF08788	0	1	825	22223	1	1.67262
	PF10394	0	1	825	22223	1	1.67315
	PF01209	0	1	825	22223	1	1.67368
	PF06775	0	1	825	22223	1	1.67422
	PF14740	0	1	825	22223	1	1.67475
	PF02544	0	4	825	22223	1	1.67529
	PF04081	0	1	825	22223	1	1.67582
	PF01321	0	2	825	22223	1	1.67636
	PF06179	0	1	825	22223	1	1.67689
	PF14939	0	1	825	22223	1	1.67743
	PF02785	0	4	825	22223	1	1.67797
	PF02582	0	1	825	22223	1	1.6785
	PF05019	0	1	825	22223	1	1.67904
	PF00717	1	1	825	22223	0.0371237	1.67921
	PF15341	0	1	825	22223	1	1.67958
	PF07541	0	1	825	22223	1	1.68012
	PF07034	0	1	825	22223	1	1.68065
	PF04437	0	1	825	22223	1	1.68119
	PF05667	0	1	825	22223	1	1.68173
	PF11510	0	1	825	22223	1	1.68227
	PF04139	0	1	825	22223	1	1.68281
	PF02487	0	2	825	22223	1	1.68335
	PF13097	0	1	825	22223	1	1.68389
	PF14839	0	1	825	22223	1	1.68443
	PF05859	0	1	825	22223	1	1.68497
	PF12947	0	18	825	22223	1	1.68551
	PF18212	0	1	825	22223	1	1.68605
	PF14796	0	1	825	22223	1	1.6866
	PF00628	0	26	825	22223	1	1.68714
	PF00617	0	13	825	22223	1	1.68768
	PF15003	0	1	825	22223	1	1.68822
	PF02374	0	1	825	22223	1	1.68877
	PF03359	0	2	825	22223	1	1.68931
	PF08703	0	1	825	22223	1	1.68986
	PF05060	0	3	825	22223	1	1.6904
	PF06342	0	2	825	22223	1	1.69094
	PF04843	0	10	825	22223	1	1.69149
	PF00850	0	8	825	22223	1	1.69203
	PF17681	0	5	825	22223	1	1.69258
	PF00052	0	8	825	22223	1	1.69313
	PF00334	0	6	825	22223	1	1.69367
	PF08572	1	1	825	22223	0.0371237	1.69381
	PF03782	0	3	825	22223	1	1.69422
	PF11265	0	1	825	22223	1	1.69477
	PF00812	0	1	825	22223	1	1.69532
	PF01853	0	4	825	22223	1	1.69586
	PF04133	0	1	825	22223	1	1.69641
	PF18386	0	1	825	22223	1	1.69696
	PF14933	0	1	825	22223	1	1.69751
	PF11470	0	1	825	22223	1	1.69806
	PF00205	0	2	825	22223	1	1.69861
	PF02594	0	1	825	22223	1	1.69916
	PF14833	0	2	825	22223	1	1.69971
	PF16054	0	2	825	22223	1	1.70026
	PF03931	0	2	825	22223	1	1.70081
	PF10513	0	3	825	22223	1	1.70136
	PF08709	0	5	825	22223	1	1.70191
	PF07496	0	5	825	22223	1	1.70247
	PF04849	0	2	825	22223	1	1.70302
	PF03635	0	1	825	22223	1	1.70357
	PF02937	0	1	825	22223	1	1.70412
	PF03283	0	3	825	22223	1	1.70468
	PF01331	0	1	825	22223	1	1.70523
	PF15009	0	1	825	22223	1	1.70579
	PF04987	0	1	825	22223	1	1.70634
	PF10479	0	1	825	22223	1	1.7069
	PF08202	0	1	825	22223	1	1.70745
	PF13696	0	1	825	22223	1	1.70801
	PF01066	0	5	825	22223	1	1.70856
	PF08263	1	1	825	22223	0.0371237	1.70867
	PF14745	0	1	825	22223	1	1.70912
	PF10156	0	1	825	22223	1	1.70968
	PF08675	0	1	825	22223	1	1.71023
	PF10271	0	1	825	22223	1	1.71079
	PF10607	0	3	825	22223	1	1.71135
	PF00956	0	3	825	22223	1	1.71191
	PF12231	0	1	825	22223	1	1.71247
	PF14447	0	1	825	22223	1	1.71303
	PF02837	0	2	825	22223	1	1.71359
	PF04666	0	2	825	22223	1	1.71415
	PF03719	0	2	825	22223	1	1.71471
	PF10147	0	1	825	22223	1	1.71527
	PF04598	0	1	825	22223	1	1.71583
	PF04979	0	1	825	22223	1	1.71639
	PF17065	0	1	825	22223	1	1.71695
	PF15797	0	1	825	22223	1	1.71751
	PF10487	0	1	825	22223	1	1.71807
	PF14764	0	1	825	22223	1	1.71864
	PF10189	0	1	825	22223	1	1.7192
	PF10241	0	1	825	22223	1	1.71976
	PF14572	0	2	825	22223	1	1.72033
	PF08645	0	2	825	22223	1	1.72089
	PF13815	0	1	825	22223	1	1.72146
	PF14775	0	2	825	22223	1	1.72202
	PF00989	0	8	825	22223	1	1.72259
	PF01436	0	22	825	22223	1	1.72315
	PF19032	0	3	825	22223	1	1.72372
	PF05428	1	1	825	22223	0.0371237	1.72379
	PF08941	0	1	825	22223	1	1.72429
	PF01234	0	16	825	22223	1	1.72485
	PF18359	0	1	825	22223	1	1.72542
	PF11708	0	1	825	22223	1	1.72599
	PF15024	0	1	825	22223	1	1.72655
	PF02150	0	3	825	22223	1	1.72712
	PF01082	0	37	825	22223	1	1.72769
	PF18289	0	1	825	22223	1	1.72826
	PF18141	0	1	825	22223	1	1.72883
	PF12850	0	1	825	22223	1	1.7294
	PF16123	0	2	825	22223	1	1.72997
	PF12052	0	1	825	22223	1	1.73054
	PF00642	0	11	825	22223	1	1.73111
	PF11315	0	1	825	22223	1	1.73168
	PF00433	0	12	825	22223	1	1.73225
	PF04402	0	1	825	22223	1	1.73283
	PF01980	0	1	825	22223	1	1.7334
	PF10374	0	2	825	22223	1	1.73397
	PF03171	0	8	825	22223	1	1.73455
	PF03256	0	5	825	22223	1	1.73512
	PF00883	0	4	825	22223	1	1.73569
	PF12063	0	1	825	22223	1	1.73627
	PF01521	0	2	825	22223	1	1.73684
	PF14603	0	1	825	22223	1	1.73742
	PF15244	0	1	825	22223	1	1.73799
	PF01425	0	13	825	22223	1	1.73857
	PF02698	0	3	825	22223	1	1.73914
	PF02100	1	1	825	22223	0.0371237	1.73918
	PF12205	0	1	825	22223	1	1.73972
	PF09995	0	1	825	22223	1	1.7403
	PF18027	0	4	825	22223	1	1.74088
	PF18018	0	1	825	22223	1	1.74145
	PF08158	0	1	825	22223	1	1.74203
	PF13871	0	2	825	22223	1	1.74261
	PF12509	0	1	825	22223	1	1.74319
	PF10183	0	1	825	22223	1	1.74377
	PF00258	0	9	825	22223	1	1.74435
	PF05986	0	13	825	22223	1	1.74493
	PF07571	0	2	825	22223	1	1.74551
	PF00231	0	1	825	22223	1	1.74609
	PF00388	0	7	825	22223	1	1.74667
	PF02271	0	1	825	22223	1	1.74725
	PF02607	0	1	825	22223	1	1.74783
	PF02156	0	9	825	22223	1	1.74842
	PF06584	0	1	825	22223	1	1.749
	PF12877	0	2	825	22223	1	1.74958
	PF17654	0	1	825	22223	1	1.75017
	PF16725	0	1	825	22223	1	1.75075
	PF07213	0	1	825	22223	1	1.75134
	PF02177	0	1	825	22223	1	1.75192
	PF03454	0	1	825	22223	1	1.75251
	PF00137	0	3	825	22223	1	1.75309
	PF13664	0	1	825	22223	1	1.75368
	PF02513	0	1	825	22223	1	1.75426
	PF05924	1	1	825	22223	0.0371237	1.75485
	PF08696	0	1	825	22223	1	1.75485
	PF16418	0	1	825	22223	1	1.75544
	PF00439	0	22	825	22223	1	1.75602
	PF12054	0	1	825	22223	1	1.75661
	PF06632	0	1	825	22223	1	1.7572
	PF11935	0	1	825	22223	1	1.75779
	PF14382	0	2	825	22223	1	1.75838
	PF18293	0	1	825	22223	1	1.75897
	PF12548	0	1	825	22223	1	1.75956
	PF00644	0	65	825	22223	1	1.76015
	PF00398	0	4	825	22223	1	1.76074
	PF01896	0	1	825	22223	1	1.76133
	PF01135	0	1	825	22223	1	1.76192
	PF14252	0	1	825	22223	1	1.76251
	PF04855	0	1	825	22223	1	1.7631
	PF02779	2	9	825	22223	0.0416698	1.76324
	PF15920	0	1	825	22223	1	1.7637
	PF18784	0	1	825	22223	1	1.76429
	PF02114	0	2	825	22223	1	1.76488
	PF11835	0	2	825	22223	1	1.76548
	PF18039	0	1	825	22223	1	1.76607
	PF01084	0	3	825	22223	1	1.76667
	PF05739	0	6	825	22223	1	1.76726
	PF03416	0	2	825	22223	1	1.76786
	PF01120	0	30	825	22223	1	1.76845
	PF14759	0	1	825	22223	1	1.76905
	PF08686	0	7	825	22223	1	1.76965
	PF14762	0	1	825	22223	1	1.77024
	PF04004	1	1	825	22223	0.0371237	1.7708
	PF15743	0	1	825	22223	1	1.77084
	PF00730	0	3	825	22223	1	1.77144
	PF02770	0	14	825	22223	1	1.77204
	PF05461	3	21	825	22223	0.0412085	1.7723
	PF10584	0	7	825	22223	1	1.77264
	PF18375	0	1	825	22223	1	1.77323
	PF06021	0	8	825	22223	1	1.77383
	PF00725	0	6	825	22223	1	1.77443
	PF03463	0	2	825	22223	1	1.77503
	PF00418	0	2	825	22223	1	1.77563
	PF10193	0	1	825	22223	1	1.77624
	PF03345	0	1	825	22223	1	1.77684
	PF09420	0	1	825	22223	1	1.77744
	PF13599	2	9	825	22223	0.0416698	1.77757
	PF01641	0	2	825	22223	1	1.77804
	PF10328	0	7	825	22223	1	1.77864
	PF01092	0	1	825	22223	1	1.77925
	PF01733	0	3	825	22223	1	1.77985
	PF03452	0	1	825	22223	1	1.78045
	PF15926	0	1	825	22223	1	1.78106
	PF06487	0	1	825	22223	1	1.78166
	PF05890	0	1	825	22223	1	1.78227
	PF10408	0	4	825	22223	1	1.78287
	PF14753	0	2	825	22223	1	1.78348
	PF08778	0	1	825	22223	1	1.78409
	PF14648	0	1	825	22223	1	1.78469
	PF02267	0	4	825	22223	1	1.7853
	PF09737	0	1	825	22223	1	1.78591
	PF09531	0	1	825	22223	1	1.78652
	PF00353	1	1	825	22223	0.0371237	1.78705
	PF17652	0	1	825	22223	1	1.78713
	PF00081	0	2	825	22223	1	1.78773
	PF01990	0	1	825	22223	1	1.78834
	PF01126	0	1	825	22223	1	1.78895
	PF00736	0	2	825	22223	1	1.78956
	PF13867	0	2	825	22223	1	1.79017
	PF02776	0	3	825	22223	1	1.79078
	PF15749	0	1	825	22223	1	1.7914
	PF03261	0	1	825	22223	1	1.79201
	PF00899	0	10	825	22223	1	1.79262
	PF17976	0	1	825	22223	1	1.79323
	PF03167	0	3	825	22223	1	1.79385
	PF02342	0	2	825	22223	1	1.79446
	PF10497	0	1	825	22223	1	1.79507
	PF15787	0	2	825	22223	1	1.79569
	PF04588	0	2	825	22223	1	1.7963
	PF10199	0	1	825	22223	1	1.79692
	PF02538	0	5	825	22223	1	1.79753
	PF00999	0	9	825	22223	1	1.79815
	PF00578	0	4	825	22223	1	1.79877
	PF13967	0	1	825	22223	1	1.79938
	PF15242	0	1	825	22223	1	1.8
	PF01875	0	1	825	22223	1	1.80062
	PF04423	0	2	825	22223	1	1.80124
	PF15175	0	1	825	22223	1	1.80185
	PF17846	0	1	825	22223	1	1.80247
	PF11605	0	1	825	22223	1	1.80309
	PF16540	1	1	825	22223	0.0371237	1.80359
	PF00814	0	2	825	22223	1	1.80371
	PF02746	0	2	825	22223	1	1.80433
	PF13229	0	11	825	22223	1	1.80495
	PF04997	0	4	825	22223	1	1.80557
	PF05964	0	3	825	22223	1	1.8062
	PF16205	0	1	825	22223	1	1.80682
	PF14360	0	1	825	22223	1	1.80744
	PF14291	0	8	825	22223	1	1.80806
	PF00054	0	12	825	22223	1	1.80869
	PF05875	0	1	825	22223	1	1.80931
	PF01207	0	4	825	22223	1	1.80993
	PF18396	0	3	825	22223	1	1.81056
	PF16977	0	33	825	22223	1	1.81118
	PF03364	0	1	825	22223	1	1.81181
	PF12129	0	1	825	22223	1	1.81244
	PF04908	0	1	825	22223	1	1.81306
	PF08320	0	1	825	22223	1	1.81369
	PF15901	0	3	825	22223	1	1.81432
	PF06479	0	2	825	22223	1	1.81494
	PF18463	0	6	825	22223	1	1.81557
	PF07830	0	1	825	22223	1	1.8162
	PF15554	0	1	825	22223	1	1.81683
	PF06271	0	1	825	22223	1	1.81746
	PF06607	0	1	825	22223	1	1.81809
	PF14678	0	1	825	22223	1	1.81872
	PF16016	0	1	825	22223	1	1.81935
	PF17125	0	1	825	22223	1	1.81998
	PF02237	1	1	825	22223	0.0371237	1.82045
	PF15801	0	1	825	22223	1	1.82061
	PF05671	0	1	825	22223	1	1.82124
	PF14780	0	1	825	22223	1	1.82187
	PF14927	0	1	825	22223	1	1.82251
	PF00861	0	1	825	22223	1	1.82314
	PF08662	0	4	825	22223	1	1.82377
	PF05038	0	1	825	22223	1	1.82441
	PF03299	0	2	825	22223	1	1.82504
	PF14918	0	1	825	22223	1	1.82568
	PF15773	0	1	825	22223	1	1.82631
	PF17840	0	1	825	22223	1	1.82695
	PF14031	0	1	825	22223	1	1.82759
	PF10267	0	1	825	22223	1	1.82822
	PF15111	0	1	825	22223	1	1.82886
	PF18738	0	1	825	22223	1	1.8295
	PF16503	0	1	825	22223	1	1.83014
	PF08073	0	1	825	22223	1	1.83077
	PF04118	0	2	825	22223	1	1.83141
	PF14493	0	1	825	22223	1	1.83205
	PF04127	0	1	825	22223	1	1.83269
	PF18345	0	1	825	22223	1	1.83333
	PF03792	0	1	825	22223	1	1.83397
	PF05811	0	1	825	22223	1	1.83462
	PF15228	0	1	825	22223	1	1.83526
	PF11111	0	1	825	22223	1	1.8359
	PF02317	0	8	825	22223	1	1.83654
	PF12578	0	1	825	22223	1	1.83718
	PF13328	1	1	825	22223	0.0371237	1.83762
	PF12999	0	2	825	22223	1	1.83783
	PF02199	0	2	825	22223	1	1.83847
	PF08326	0	1	825	22223	1	1.83912
	PF19088	0	4	825	22223	1	1.83976
	PF10551	0	14	825	22223	1	1.84041
	PF03311	0	2	825	22223	1	1.84105
	PF05615	0	1	825	22223	1	1.8417
	PF14622	0	2	825	22223	1	1.84235
	PF02823	0	1	825	22223	1	1.84299
	PF13087	0	35	825	22223	1	1.84364
	PF03540	0	1	825	22223	1	1.84429
	PF12736	0	15	825	22223	1	1.84494
	PF08659	0	14	825	22223	1	1.84559
	PF03485	0	1	825	22223	1	1.84624
	PF02036	0	3	825	22223	1	1.84688
	PF08615	0	1	825	22223	1	1.84754
	PF10211	0	2	825	22223	1	1.84819
	PF00817	0	4	825	22223	1	1.84884
	PF04086	0	1	825	22223	1	1.84949
	PF01326	0	1	825	22223	1	1.85014
	PF00828	0	2	825	22223	1	1.85079
	PF05406	0	5	825	22223	1	1.85145
	PF15469	0	1	825	22223	1	1.8521
	PF12689	0	1	825	22223	1	1.85275
	PF14639	0	1	825	22223	1	1.85341
	PF11261	0	1	825	22223	1	1.85406
	PF00057	0	98	825	22223	1	1.85472
	PF04191	1	1	825	22223	0.0371237	1.85512
	PF09788	0	1	825	22223	1	1.85537
	PF15261	0	1	825	22223	1	1.85603
	PF00917	0	4	825	22223	1	1.85669
	PF00928	0	7	825	22223	1	1.85735
	PF06752	0	1	825	22223	1	1.858
	PF10573	0	1	825	22223	1	1.85866
	PF15390	0	1	825	22223	1	1.85932
	PF01406	0	2	825	22223	1	1.85998
	PF12533	0	1	825	22223	1	1.86064
	PF03145	0	1	825	22223	1	1.8613
	PF02290	0	1	825	22223	1	1.86196
	PF10419	0	1	825	22223	1	1.86262
	PF16661	0	4	825	22223	1	1.86328
	PF01967	0	1	825	22223	1	1.86394
	PF01073	0	9	825	22223	1	1.86461
	PF15410	0	3	825	22223	1	1.86527
	PF17981	0	1	825	22223	1	1.86593
	PF03826	0	11	825	22223	1	1.8666
	PF13890	0	1	825	22223	1	1.86726
	PF03367	0	2	825	22223	1	1.86792
	PF13733	0	23	825	22223	1	1.86859
	PF02142	0	3	825	22223	1	1.86926
	PF13092	0	1	825	22223	1	1.86992
	PF09056	0	1	825	22223	1	1.87059
	PF12424	0	1	825	22223	1	1.87126
	PF01204	0	1	825	22223	1	1.87192
	PF02245	0	1	825	22223	1	1.87259
	PF18907	1	1	825	22223	0.0371237	1.87296
	PF03190	0	1	825	22223	1	1.87326
	PF12842	0	1	825	22223	1	1.87393
	PF07287	0	1	825	22223	1	1.8746
	PF09368	0	1	825	22223	1	1.87527
	PF08911	0	1	825	22223	1	1.87594
	PF18773	0	1	825	22223	1	1.87661
	PF04758	0	1	825	22223	1	1.87728
	PF09816	0	1	825	22223	1	1.87795
	PF02781	0	2	825	22223	1	1.87863
	PF18111	0	1	825	22223	1	1.8793
	PF00403	0	2	825	22223	1	1.87997
	PF07545	0	2	825	22223	1	1.88065
	PF07742	0	3	825	22223	1	1.88132
	PF12235	0	1	825	22223	1	1.88199
	PF04124	0	1	825	22223	1	1.88267
	PF05653	0	2	825	22223	1	1.88335
	PF04080	0	2	825	22223	1	1.88402
	PF18554	0	1	825	22223	1	1.8847
	PF14633	0	1	825	22223	1	1.88538
	PF04882	0	1	825	22223	1	1.88605
	PF10602	0	2	825	22223	1	1.88673
	PF10264	0	1	825	22223	1	1.88741
	PF10275	0	1	825	22223	1	1.88809
	PF01335	0	10	825	22223	1	1.88877
	PF00198	0	4	825	22223	1	1.88945
	PF16614	0	1	825	22223	1	1.89013
	PF10172	0	1	825	22223	1	1.89081
	PF10228	1	1	825	22223	0.0371237	1.89115
	PF01400	0	46	825	22223	1	1.89149
	PF15396	0	1	825	22223	1	1.89217
	PF12220	0	1	825	22223	1	1.89286
	PF02296	0	1	825	22223	1	1.89354
	PF10998	0	1	825	22223	1	1.89422
	PF10579	0	1	825	22223	1	1.89491
	PF02494	0	63	825	22223	1	1.89559
	PF00329	0	1	825	22223	1	1.89628
	PF03022	0	5	825	22223	1	1.89696
	PF03820	0	7	825	22223	1	1.89765
	PF02637	0	1	825	22223	1	1.89834
	PF01079	0	11	825	22223	1	1.89902
	PF13896	0	3	825	22223	1	1.89971
	PF00201	0	8	825	22223	1	1.9004
	PF06888	0	1	825	22223	1	1.90109
	PF16188	0	3	825	22223	1	1.90178
	PF03920	0	2	825	22223	1	1.90247
	PF03835	0	1	825	22223	1	1.90316
	PF00656	0	50	825	22223	1	1.90385
	PF00107	0	25	825	22223	1	1.90454
	PF09810	0	1	825	22223	1	1.90523
	PF11416	0	1	825	22223	1	1.90592
	PF18787	0	1	825	22223	1	1.90661
	PF04109	0	1	825	22223	1	1.90731
	PF00533	0	13	825	22223	1	1.908
	PF00095	0	17	825	22223	1	1.90869
	PF07004	0	11	825	22223	1	1.90939
	PF02186	1	1	825	22223	0.0371237	1.90969
	PF01049	0	2	825	22223	1	1.91008
	PF04502	0	2	825	22223	1	1.91078
	PF00647	0	1	825	22223	1	1.91148
	PF14909	0	1	825	22223	1	1.91217
	PF12057	0	1	825	22223	1	1.91287
	PF12928	0	1	825	22223	1	1.91357
	PF15311	0	1	825	22223	1	1.91426
	PF07728	0	4	825	22223	1	1.91496
	PF01087	0	1	825	22223	1	1.91566
	PF05049	0	4	825	22223	1	1.91636
	PF00689	0	6	825	22223	1	1.91706
	PF07717	0	15	825	22223	1	1.91776
	PF11540	0	1	825	22223	1	1.91846
	PF08945	0	1	825	22223	1	1.91917
	PF10036	0	1	825	22223	1	1.91987
	PF04679	0	3	825	22223	1	1.92057
	PF19037	0	3	825	22223	1	1.92127
	PF10587	0	2	825	22223	1	1.92198
	PF14113	0	1	825	22223	1	1.92268
	PF01223	0	3	825	22223	1	1.92339
	PF01536	0	1	825	22223	1	1.92409
	PF18826	0	1	825	22223	1	1.9248
	PF09121	0	1	825	22223	1	1.9255
	PF05680	0	1	825	22223	1	1.92621
	PF04053	0	2	825	22223	1	1.92692
	PF00842	0	3	825	22223	1	1.92763
	PF10245	0	1	825	22223	1	1.92834
	PF04101	1	1	825	22223	0.0371237	1.92859
	PF08641	0	2	825	22223	1	1.92904
	PF06350	0	1	825	22223	1	1.92975
	PF02460	0	27	825	22223	1	1.93046
	PF01680	0	1	825	22223	1	1.93117
	PF01778	0	2	825	22223	1	1.93189
	PF10142	0	3	825	22223	1	1.9326
	PF16699	0	1	825	22223	1	1.93331
	PF05536	0	2	825	22223	1	1.93402
	PF16134	0	1	825	22223	1	1.93473
	PF06312	0	16	825	22223	1	1.93545
	PF13911	0	4	825	22223	1	1.93616
	PF18190	0	1	825	22223	1	1.93688
	PF12612	0	1	825	22223	1	1.93759
	PF15299	0	3	825	22223	1	1.93831
	PF13671	0	7	825	22223	1	1.93902
	PF16422	0	1	825	22223	1	1.93974
	PF14160	0	1	825	22223	1	1.94046
	PF10296	0	2	825	22223	1	1.94118
	PF00132	0	7	825	22223	1	1.94189
	PF03801	0	1	825	22223	1	1.94261
	PF12972	0	2	825	22223	1	1.94333
	PF02172	0	1	825	22223	1	1.94405
	PF04103	0	3	825	22223	1	1.94477
	PF04960	0	1	825	22223	1	1.94549
	PF12070	0	1	825	22223	1	1.94622
	PF03901	0	8	825	22223	1	1.94694
	PF02275	0	4	825	22223	1	1.94766
	PF10185	1	1	825	22223	0.0371237	1.94788
	PF12872	0	4	825	22223	1	1.94838
	PF02898	0	4	825	22223	1	1.94911
	PF02602	0	2	825	22223	1	1.94983
	PF15364	0	1	825	22223	1	1.95056
	PF04062	0	1	825	22223	1	1.95128
	PF07575	0	1	825	22223	1	1.95201
	PF15375	0	1	825	22223	1	1.95274
	PF00683	0	2	825	22223	1	1.95346
	PF13864	0	2	825	22223	1	1.95419
	PF01301	0	3	825	22223	1	1.95492
	PF01530	0	4	825	22223	1	1.95565
	PF12656	0	1	825	22223	1	1.95638
	PF05686	0	3	825	22223	1	1.95711
	PF00046	0	136	825	22223	1	1.95784
	PF02466	0	4	825	22223	1	1.95857
	PF12409	0	4	825	22223	1	1.9593
	PF01229	0	4	825	22223	1	1.96003
	PF04819	0	2	825	22223	1	1.96076
	PF02807	0	5	825	22223	1	1.9615
	PF08996	0	1	825	22223	1	1.96223
	PF06377	0	1	825	22223	1	1.96296
	PF13964	0	9	825	22223	1	1.9637
	PF17405	0	1	825	22223	1	1.96443
	PF08084	0	1	825	22223	1	1.96517
	PF01421	0	20	825	22223	1	1.9659
	PF06068	0	2	825	22223	1	1.96664
	PF05301	0	1	825	22223	1	1.96738
	PF02833	1	1	825	22223	0.0371237	1.96756
	PF03175	0	1	825	22223	1	1.96812
	PF10637	0	1	825	22223	1	1.96886
	PF01722	0	1	825	22223	1	1.96959
	PF10494	0	1	825	22223	1	1.97033
	PF15784	0	1	825	22223	1	1.97107
	PF08232	0	1	825	22223	1	1.97182
	PF12329	0	1	825	22223	1	1.97256
	PF17916	0	1	825	22223	1	1.9733
	PF06025	0	1	825	22223	1	1.97404
	PF11635	0	1	825	22223	1	1.97478
	PF13358	0	7	825	22223	1	1.97553
	PF14465	0	1	825	22223	1	1.97627
	PF03009	0	16	825	22223	1	1.97702
	PF02383	0	6	825	22223	1	1.97776
	PF15353	0	1	825	22223	1	1.97851
	PF10484	0	1	825	22223	1	1.97925
	PF11620	0	1	825	22223	1	1.98
	PF17963	0	5	825	22223	1	1.98075
	PF15027	0	1	825	22223	1	1.9815
	PF04938	0	1	825	22223	1	1.98224
	PF14138	0	1	825	22223	1	1.98299
	PF11831	0	1	825	22223	1	1.98374
	PF08017	4	37	825	22223	0.0472702	1.98422
	PF07163	0	1	825	22223	1	1.98449
	PF05158	0	1	825	22223	1	1.98524
	PF08718	0	5	825	22223	1	1.986
	PF05131	0	1	825	22223	1	1.98675
	PF16046	0	1	825	22223	1	1.9875
	PF05995	1	1	825	22223	0.0371237	1.98763
	PF01237	0	6	825	22223	1	1.98825
	PF10377	0	1	825	22223	1	1.98901
	PF01131	0	2	825	22223	1	1.98976
	PF12448	0	1	825	22223	1	1.99052
	PF01158	0	1	825	22223	1	1.99127
	PF04851	0	9	825	22223	1	1.99203
	PF02888	0	4	825	22223	1	1.99278
	PF03153	0	1	825	22223	1	1.99354
	PF11027	0	1	825	22223	1	1.9943
	PF10629	0	3	825	22223	1	1.99506
	PF07002	0	7	825	22223	1	1.99582
	PF11958	0	8	825	22223	1	1.99658
	PF11931	0	1	825	22223	1	1.99734
	PF04488	0	17	825	22223	1	1.9981
	PF15247	0	1	825	22223	1	1.99886
	PF13469	2	7	825	22223	0.0255312	1.99943
	PF10597	0	1	825	22223	1	1.99962
	PF16533	0	1	825	22223	1	2.00038
	PF08880	0	1	825	22223	1	2.00114
	PF18440	0	1	825	22223	1	2.00191
	PF16095	0	10	825	22223	1	2.00267
	PF12661	0	38	825	22223	1	2.00344
	PF13506	0	3	825	22223	1	2.0042
	PF08082	0	1	825	22223	1	2.00497
	PF00478	0	2	825	22223	1	2.00573
	PF05008	0	2	825	22223	1	2.0065
	PF08234	0	1	825	22223	1	2.00727
	PF02347	0	1	825	22223	1	2.00804
	PF15369	1	1	825	22223	0.0371237	2.00812
	PF05724	0	8	825	22223	1	2.00881
	PF01008	0	4	825	22223	1	2.00957
	PF15359	0	1	825	22223	1	2.01034
	PF13862	0	1	825	22223	1	2.01112
	PF03265	0	2	825	22223	1	2.01189
	PF01841	0	26	825	22223	1	2.01266
	PF04148	0	1	825	22223	1	2.01343
	PF02259	0	5	825	22223	1	2.0142
	PF15289	0	1	825	22223	1	2.01498
	PF11626	0	1	825	22223	1	2.01575
	PF12874	0	40	825	22223	1	2.01653
	PF09732	0	3	825	22223	1	2.0173
	PF05645	0	1	825	22223	1	2.01808
	PF10508	0	1	825	22223	1	2.01885
	PF10280	0	2	825	22223	1	2.01963
	PF09458	0	2	825	22223	1	2.02041
	PF04064	0	1	825	22223	1	2.02119
	PF03476	0	5	825	22223	1	2.02197
	PF07562	0	5	825	22223	1	2.02274
	PF06482	0	1	825	22223	1	2.02352
	PF16040	0	4	825	22223	1	2.02431
	PF10350	0	2	825	22223	1	2.02509
	PF09431	0	1	825	22223	1	2.02587
	PF07774	0	1	825	22223	1	2.02665
	PF03159	0	1	825	22223	1	2.02743
	PF12974	0	1	825	22223	1	2.02822
	PF11362	0	1	825	22223	1	2.029
	PF00692	1	1	825	22223	0.0371237	2.02904
	PF02769	0	3	825	22223	1	2.02979
	PF12706	0	5	825	22223	1	2.03057
	PF10312	0	2	825	22223	1	2.03136
	PF01645	0	1	825	22223	1	2.03215
	PF13959	0	4	825	22223	1	2.03293
	PF13019	0	1	825	22223	1	2.03372
	PF04697	0	1	825	22223	1	2.03451
	PF15805	0	1	825	22223	1	2.0353
	PF17121	0	1	825	22223	1	2.03609
	PF15454	0	1	825	22223	1	2.03688
	PF04434	0	4	825	22223	1	2.03767
	PF03446	0	3	825	22223	1	2.03846
	PF08288	0	1	825	22223	1	2.03925
	PF06602	0	6	825	22223	1	2.04005
	PF13886	0	2	825	22223	1	2.04084
	PF04045	0	1	825	22223	1	2.04163
	PF16070	0	1	825	22223	1	2.04243
	PF10253	0	1	825	22223	1	2.04322
	PF07744	0	3	825	22223	1	2.04402
	PF01709	0	1	825	22223	1	2.04482
	PF15766	0	1	825	22223	1	2.04561
	PF16198	0	1	825	22223	1	2.04641
	PF00614	0	1	825	22223	1	2.04721
	PF06413	0	1	825	22223	1	2.04801
	PF06172	0	1	825	22223	1	2.04881
	PF15905	0	1	825	22223	1	2.04961
	PF16879	1	1	825	22223	0.0371237	2.0504
	PF12721	0	5	825	22223	1	2.05041
	PF03371	0	2	825	22223	1	2.05121
	PF08066	0	1	825	22223	1	2.05201
	PF02144	0	1	825	22223	1	2.05282
	PF01202	0	2	825	22223	1	2.05362
	PF17218	0	2	825	22223	1	2.05442
	PF12422	0	1	825	22223	1	2.05523
	PF09336	0	7	825	22223	1	2.05603
	PF15277	0	1	825	22223	1	2.05684
	PF13718	0	1	825	22223	1	2.05765
	PF14295	0	2	825	22223	1	2.05845
	PF02629	0	2	825	22223	1	2.05926
	PF05871	0	1	825	22223	1	2.06007
	PF13521	0	1	825	22223	1	2.06088
	PF00448	0	2	825	22223	1	2.06169
	PF16201	0	1	825	22223	1	2.0625
	PF11386	0	1	825	22223	1	2.06331
	PF06807	0	1	825	22223	1	2.06412
	PF02377	0	4	825	22223	1	2.06494
	PF00188	0	31	825	22223	1	2.06575
	PF04992	0	2	825	22223	1	2.06656
	PF06466	0	1	825	22223	1	2.06738
	PF05971	0	1	825	22223	1	2.06819
	PF15386	0	1	825	22223	1	2.06901
	PF14599	0	1	825	22223	1	2.06982
	PF14978	0	1	825	22223	1	2.07064
	PF16656	0	8	825	22223	1	2.07146
	PF14542	1	1	825	22223	0.0371237	2.07221
	PF04178	0	3	825	22223	1	2.07227
	PF01871	0	1	825	22223	1	2.07309
	PF15256	0	1	825	22223	1	2.07391
	PF11601	0	1	825	22223	1	2.07473
	PF11277	0	1	825	22223	1	2.07555
	PF10988	0	1	825	22223	1	2.07638
	PF13234	0	2	825	22223	1	2.0772
	PF06211	0	1	825	22223	1	2.07802
	PF18569	0	1	825	22223	1	2.07884
	PF08506	0	2	825	22223	1	2.07967
	PF13880	0	1	825	22223	1	2.08049
	PF09325	0	3	825	22223	1	2.08132
	PF16076	0	3	825	22223	1	2.08214
	PF07297	0	1	825	22223	1	2.08297
	PF16057	0	1	825	22223	1	2.0838
	PF10347	0	1	825	22223	1	2.08462
	PF02492	0	1	825	22223	1	2.08545
	PF06573	0	1	825	22223	1	2.08628
	PF12478	0	1	825	22223	1	2.08711
	PF03024	0	3	825	22223	1	2.08794
	PF02791	0	4	825	22223	1	2.08877
	PF18265	0	1	825	22223	1	2.08961
	PF09405	0	1	825	22223	1	2.09044
	PF06419	0	1	825	22223	1	2.09127
	PF10451	0	1	825	22223	1	2.09211
	PF01055	0	32	825	22223	1	2.09294
	PF10165	0	1	825	22223	1	2.09377
	PF03250	1	1	825	22223	0.0371237	2.0945
	PF02934	0	1	825	22223	1	2.09461
	PF02312	0	1	825	22223	1	2.09545
	PF10174	0	3	825	22223	1	2.09628
	PF11719	0	1	825	22223	1	2.09712
	PF04096	0	1	825	22223	1	2.09796
	PF14822	0	1	825	22223	1	2.0988
	PF11380	0	1	825	22223	1	2.09964
	PF12134	0	1	825	22223	1	2.10048
	PF00965	0	1	825	22223	1	2.10132
	PF15115	0	2	825	22223	1	2.10216
	PF04884	0	1	825	22223	1	2.10301
	PF18552	0	1	825	22223	1	2.10385
	PF14444	0	2	825	22223	1	2.10469
	PF18755	0	2	825	22223	1	2.10554
	PF17047	0	2	825	22223	1	2.10638
	PF10262	0	2	825	22223	1	2.10723
	PF15719	0	1	825	22223	1	2.10808
	PF13436	0	1	825	22223	1	2.10892
	PF15250	0	2	825	22223	1	2.10977
	PF14593	0	1	825	22223	1	2.11062
	PF14922	0	2	825	22223	1	2.11147
	PF04230	0	9	825	22223	1	2.11232
	PF05915	0	1	825	22223	1	2.11317
	PF15002	0	1	825	22223	1	2.11402
	PF01963	0	1	825	22223	1	2.11487
	PF15800	0	1	825	22223	1	2.11573
	PF00498	0	29	825	22223	1	2.11658
	PF13915	1	1	825	22223	0.0371237	2.11726
	PF12537	0	1	825	22223	1	2.11743
	PF05670	0	2	825	22223	1	2.11829
	PF14781	0	1	825	22223	1	2.11914
	PF12432	0	1	825	22223	1	2.12
	PF16064	0	3	825	22223	1	2.12086
	PF12643	0	1	825	22223	1	2.12171
	PF09326	0	1	825	22223	1	2.12257
	PF07831	0	1	825	22223	1	2.12343
	PF08321	0	2	825	22223	1	2.12429
	PF04424	0	1	825	22223	1	2.12515
	PF18266	0	1	825	22223	1	2.12601
	PF08209	0	1	825	22223	1	2.12687
	PF01916	0	1	825	22223	1	2.12774
	PF16488	0	1	825	22223	1	2.1286
	PF01056	0	1	825	22223	1	2.12946
	PF00109	0	20	825	22223	1	2.13033
	PF10166	0	1	825	22223	1	2.13119
	PF05368	0	3	825	22223	1	2.13206
	PF04095	0	2	825	22223	1	2.13293
	PF06001	0	1	825	22223	1	2.13379
	PF12894	0	20	825	22223	1	2.13466
	PF00705	0	1	825	22223	1	2.13553
	PF18777	0	1	825	22223	1	2.1364
	PF09073	0	1	825	22223	1	2.13727
	PF02194	0	3	825	22223	1	2.13814
	PF00318	0	2	825	22223	1	2.13901
	PF00327	0	1	825	22223	1	2.13989
	PF16899	1	1	825	22223	0.0371237	2.14053
	PF04689	0	1	825	22223	1	2.14076
	PF13300	0	1	825	22223	1	2.14163
	PF00679	0	8	825	22223	1	2.14251
	PF05916	0	5	825	22223	1	2.14338
	PF03034	0	2	825	22223	1	2.14426
	PF15806	0	1	825	22223	1	2.14513
	PF10512	0	1	825	22223	1	2.14601
	PF00919	0	2	825	22223	1	2.14689
	PF05676	0	1	825	22223	1	2.14777
	PF00209	12	190	825	22223	0.0515865	2.14821
	PF03747	0	13	825	22223	1	2.14865
	PF01106	0	1	825	22223	1	2.14953
	PF09320	0	1	825	22223	1	2.15041
	PF13885	0	3	825	22223	1	2.15129
	PF04046	0	2	825	22223	1	2.15217
	PF06151	0	1	825	22223	1	2.15306
	PF10417	0	4	825	22223	1	2.15394
	PF15906	0	1	825	22223	1	2.15483
	PF09748	0	1	825	22223	1	2.15571
	PF14637	0	1	825	22223	1	2.1566
	PF01869	0	1	825	22223	1	2.15748
	PF18391	0	1	825	22223	1	2.15837
	PF08074	0	1	825	22223	1	2.15926
	PF09335	0	3	825	22223	1	2.16015
	PF02182	0	2	825	22223	1	2.16104
	PF01852	0	8	825	22223	1	2.16193
	PF10160	0	1	825	22223	1	2.16282
	PF09079	0	2	825	22223	1	2.16371
	PF11901	1	1	825	22223	0.0371237	2.16431
	PF02824	0	4	825	22223	1	2.1646
	PF07289	0	1	825	22223	1	2.1655
	PF14932	0	1	825	22223	1	2.16639
	PF13426	0	5	825	22223	1	2.16729
	PF11559	0	1	825	22223	1	2.16818
	PF15110	0	1	825	22223	1	2.16908
	PF06465	0	1	825	22223	1	2.16998
	PF01012	0	2	825	22223	1	2.17087
	PF00673	0	1	825	22223	1	2.17177
	PF10397	0	1	825	22223	1	2.17267
	PF00062	0	2	825	22223	1	2.17357
	PF13306	0	24	825	22223	1	2.17447
	PF15255	0	1	825	22223	1	2.17537
	PF05050	0	19	825	22223	1	2.17628
	PF04683	0	1	825	22223	1	2.17718
	PF15625	0	1	825	22223	1	2.17808
	PF03088	0	2	825	22223	1	2.17899
	PF12813	0	2	825	22223	1	2.17989
	PF13401	0	2	825	22223	1	2.1808
	PF12053	0	3	825	22223	1	2.1817
	PF16122	0	1	825	22223	1	2.18261
	PF02771	0	10	825	22223	1	2.18352
	PF00432	0	3	825	22223	1	2.18443
	PF16884	0	8	825	22223	1	2.18534
	PF03266	0	1	825	22223	1	2.18625
	PF15630	0	1	825	22223	1	2.18716
	PF16529	0	1	825	22223	1	2.18807
	PF16689	1	1	825	22223	0.0371237	2.18863
	PF00731	0	1	825	22223	1	2.18899
	PF03571	0	2	825	22223	1	2.1899
	PF17105	0	1	825	22223	1	2.19081
	PF15821	0	1	825	22223	1	2.19173
	PF00994	0	3	825	22223	1	2.19265
	PF02809	0	5	825	22223	1	2.19356
	PF00086	0	9	825	22223	1	2.19448
	PF04828	0	1	825	22223	1	2.1954
	PF01121	0	2	825	22223	1	2.19632
	PF07766	0	2	825	22223	1	2.19724
	PF03464	0	2	825	22223	1	2.19816
	PF06246	0	2	825	22223	1	2.19908
	PF10639	0	1	825	22223	1	2.2
	PF04057	0	1	825	22223	1	2.20092
	PF04928	0	1	825	22223	1	2.20185
	PF00268	0	1	825	22223	1	2.20277
	PF12705	0	1	825	22223	1	2.2037
	PF15921	0	1	825	22223	1	2.20462
	PF01218	0	1	825	22223	1	2.20555
	PF09778	0	1	825	22223	1	2.20648
	PF01227	0	2	825	22223	1	2.2074
	PF17664	0	1	825	22223	1	2.20833
	PF08737	0	1	825	22223	1	2.20926
	PF19033	0	3	825	22223	1	2.21019
	PF07719	0	7	825	22223	1	2.21113
	PF05047	0	2	825	22223	1	2.21206
	PF00687	0	3	825	22223	1	2.21299
	PF18797	1	1	825	22223	0.0371237	2.2135
	PF16090	0	1	825	22223	1	2.21392
	PF02550	0	2	825	22223	1	2.21486
	PF06026	0	1	825	22223	1	2.21579
	PF04677	0	2	825	22223	1	2.21673
	PF04201	0	1	825	22223	1	2.21767
	PF16523	0	1	825	22223	1	2.2186
	PF15636	0	1	825	22223	1	2.21954
	PF06978	0	1	825	22223	1	2.22048
	PF16178	0	4	825	22223	1	2.22142
	PF01734	0	13	825	22223	1	2.22236
	PF05089	0	3	825	22223	1	2.22331
	PF09229	0	1	825	22223	1	2.22425
	PF05640	0	1	825	22223	1	2.22519
	PF00080	0	7	825	22223	1	2.22613
	PF10442	0	1	825	22223	1	2.22708
	PF01991	0	1	825	22223	1	2.22803
	PF12062	0	1	825	22223	1	2.22897
	PF00882	0	1	825	22223	1	2.22992
	PF15297	0	1	825	22223	1	2.23087
	PF05891	0	1	825	22223	1	2.23182
	PF16045	0	1	825	22223	1	2.23277
	PF02803	0	5	825	22223	1	2.23372
	PF03712	0	36	825	22223	1	2.23467
	PF14413	0	1	825	22223	1	2.23562
	PF10589	0	1	825	22223	1	2.23657
	PF19039	0	1	825	22223	1	2.23753
	PF07738	0	2	825	22223	1	2.23848
	PF01368	1	1	825	22223	0.0371237	2.23894
	PF14763	0	1	825	22223	1	2.23944
	PF16687	0	1	825	22223	1	2.24039
	PF00608	0	1	825	22223	1	2.24135
	PF01981	0	2	825	22223	1	2.24231
	PF00892	0	2	825	22223	1	2.24327
	PF15742	0	2	825	22223	1	2.24423
	PF15287	0	1	825	22223	1	2.24519
	PF17662	0	1	825	22223	1	2.24615
	PF12851	0	1	825	22223	1	2.24711
	PF08840	0	16	825	22223	1	2.24807
	PF07452	0	1	825	22223	1	2.24904
	PF12838	0	1	825	22223	1	2.25
	PF05881	0	1	825	22223	1	2.25097
	PF00992	0	2	825	22223	1	2.25193
	PF04188	0	1	825	22223	1	2.2529
	PF02138	0	6	825	22223	1	2.25387
	PF15249	0	1	825	22223	1	2.25483
	PF18140	0	1	825	22223	1	2.2558
	PF00178	0	18	825	22223	1	2.25677
	PF09696	0	1	825	22223	1	2.25775
	PF15376	0	1	825	22223	1	2.25872
	PF07576	0	1	825	22223	1	2.25969
	PF11357	0	1	825	22223	1	2.26066
	PF14988	0	2	825	22223	1	2.26164
	PF03462	0	1	825	22223	1	2.26261
	PF10192	0	3	825	22223	1	2.26359
	PF14716	0	4	825	22223	1	2.26457
	PF11467	1	1	825	22223	0.0371237	2.26498
	PF12333	0	1	825	22223	1	2.26554
	PF16124	0	3	825	22223	1	2.26652
	PF13669	0	2	825	22223	1	2.2675
	PF18292	0	2	825	22223	1	2.26848
	PF13017	0	1	825	22223	1	2.26946
	PF00045	0	7	825	22223	1	2.27045
	PF17867	0	1	825	22223	1	2.27143
	PF10373	0	2	825	22223	1	2.27241
	PF10240	0	1	825	22223	1	2.2734
	PF03381	0	1	825	22223	1	2.27438
	PF17406	0	1	825	22223	1	2.27537
	PF04614	0	1	825	22223	1	2.27636
	PF01233	0	1	825	22223	1	2.27734
	PF13704	0	1	825	22223	1	2.27833
	PF17659	0	1	825	22223	1	2.27932
	PF13976	0	1	825	22223	1	2.28031
	PF19018	0	7	825	22223	1	2.2813
	PF15023	0	1	825	22223	1	2.2823
	PF00984	0	1	825	22223	1	2.28329
	PF09724	0	1	825	22223	1	2.28428
	PF03007	0	1	825	22223	1	2.28528
	PF14769	0	3	825	22223	1	2.28627
	PF13616	0	1	825	22223	1	2.28727
	PF10184	0	1	825	22223	1	2.28827
	PF00122	0	14	825	22223	1	2.28927
	PF12075	0	1	825	22223	1	2.29027
	PF02270	0	1	825	22223	1	2.29127
	PF06583	1	1	825	22223	0.0371237	2.29162
	PF00884	0	86	825	22223	1	2.29227
	PF10444	0	1	825	22223	1	2.29327
	PF14604	0	28	825	22223	1	2.29427
	PF15370	0	1	825	22223	1	2.29528
	PF15243	0	1	825	22223	1	2.29628
	PF04874	0	1	825	22223	1	2.29729
	PF00230	0	17	825	22223	1	2.29829
	PF13870	0	2	825	22223	1	2.2993
	PF03600	0	2	825	22223	1	2.30031
	PF12148	0	1	825	22223	1	2.30132
	PF03098	0	58	825	22223	1	2.30233
	PF03453	0	1	825	22223	1	2.30334
	PF01535	0	1	825	22223	1	2.30435
	PF11029	0	1	825	22223	1	2.30536
	PF10246	0	1	825	22223	1	2.30637
	PF14752	0	10	825	22223	1	2.30739
	PF14555	0	7	825	22223	1	2.3084
	PF05093	0	1	825	22223	1	2.30942
	PF05458	0	1	825	22223	1	2.31044
	PF08729	0	1	825	22223	1	2.31145
	PF01239	0	3	825	22223	1	2.31247
	PF15668	0	1	825	22223	1	2.31349
	PF00011	0	11	825	22223	1	2.31451
	PF08610	0	1	825	22223	1	2.31553
	PF02192	0	3	825	22223	1	2.31656
	PF06512	0	1	825	22223	1	2.31758
	PF16059	0	1	825	22223	1	2.3186
	PF01687	1	1	825	22223	0.0371237	2.31891
	PF06119	0	11	825	22223	1	2.31963
	PF13691	0	1	825	22223	1	2.32065
	PF02978	0	1	825	22223	1	2.32168
	PF01061	0	13	825	22223	1	2.32271
	PF10151	0	1	825	22223	1	2.32374
	PF06417	0	1	825	22223	1	2.32477
	PF10276	0	1	825	22223	1	2.3258
	PF09202	0	1	825	22223	1	2.32683
	PF14377	0	3	825	22223	1	2.32786
	PF01336	0	6	825	22223	1	2.32889
	PF00838	0	1	825	22223	1	2.32993
	PF10257	0	2	825	22223	1	2.33096
	PF08652	0	1	825	22223	1	2.332
	PF02026	0	1	825	22223	1	2.33304
	PF02295	0	1	825	22223	1	2.33407
	PF12090	0	1	825	22223	1	2.33511
	PF14629	0	1	825	22223	1	2.33615
	PF07491	0	1	825	22223	1	2.33719
	PF18567	0	1	825	22223	1	2.33824
	PF02878	0	4	825	22223	1	2.33928
	PF06160	0	1	825	22223	1	2.34032
	PF15511	0	4	825	22223	1	2.34137
	PF08669	0	1	825	22223	1	2.34241
	PF04721	0	2	825	22223	1	2.34346
	PF15717	0	1	825	22223	1	2.3445
	PF18459	0	1	825	22223	1	2.34555
	PF06803	0	1	825	22223	1	2.3466
	PF13889	1	1	825	22223	0.0371237	2.34684
	PF03836	0	1	825	22223	1	2.34765
	PF11717	0	7	825	22223	1	2.3487
	PF02373	0	7	825	22223	1	2.34975
	PF16673	0	1	825	22223	1	2.35081
	PF10474	0	1	825	22223	1	2.35186
	PF10561	0	1	825	22223	1	2.35291
	PF08976	0	1	825	22223	1	2.35397
	PF16860	0	1	825	22223	1	2.35503
	PF08704	0	1	825	22223	1	2.35608
	PF07540	0	1	825	22223	1	2.35714
	PF12697	0	7	825	22223	1	2.3582
	PF00333	0	2	825	22223	1	2.35926
	PF06113	0	1	825	22223	1	2.36032
	PF08616	0	2	825	22223	1	2.36139
	PF16498	0	1	825	22223	1	2.36245
	PF12230	0	1	825	22223	1	2.36351
	PF02922	0	1	825	22223	1	2.36458
	PF12529	0	1	825	22223	1	2.36564
	PF06472	0	4	825	22223	1	2.36671
	PF12884	0	1	825	22223	1	2.36778
	PF05405	0	1	825	22223	1	2.36885
	PF16053	0	1	825	22223	1	2.36992
	PF00075	0	1	825	22223	1	2.37099
	PF10270	0	1	825	22223	1	2.37206
	PF10343	0	1	825	22223	1	2.37313
	PF02184	0	1	825	22223	1	2.37421
	PF04699	0	1	825	22223	1	2.37528
	PF02751	1	1	825	22223	0.0371237	2.37546
	PF02020	0	6	825	22223	1	2.37636
	PF14934	0	1	825	22223	1	2.37744
	PF17722	0	1	825	22223	1	2.37851
	PF03146	0	1	825	22223	1	2.37959
	PF05014	0	2	825	22223	1	2.38067
	PF07039	0	1	825	22223	1	2.38175
	PF00488	0	5	825	22223	1	2.38283
	PF14791	0	4	825	22223	1	2.38392
	PF18098	0	1	825	22223	1	2.385
	PF16705	0	1	825	22223	1	2.38608
	PF14492	0	6	825	22223	1	2.38717
	PF02627	0	1	825	22223	1	2.38826
	PF07701	3	24	825	22223	0.0578204	2.38885
	PF15279	0	1	825	22223	1	2.38934
	PF00339	0	28	825	22223	1	2.39043
	PF09815	0	6	825	22223	1	2.39152
	PF06809	0	1	825	22223	1	2.39261
	PF16866	0	1	825	22223	1	2.3937
	PF07546	0	1	825	22223	1	2.3948
	PF15346	0	1	825	22223	1	2.39589
	PF16679	0	1	825	22223	1	2.39698
	PF01798	0	3	825	22223	1	2.39808
	PF01011	0	1	825	22223	1	2.39918
	PF01951	0	1	825	22223	1	2.40027
	PF01938	0	2	825	22223	1	2.40137
	PF02545	0	1	825	22223	1	2.40247
	PF16969	0	1	825	22223	1	2.40357
	PF02441	0	1	825	22223	1	2.40467
	PF05972	1	1	825	22223	0.0371237	2.40479
	PF08660	0	1	825	22223	1	2.40578
	PF14858	0	1	825	22223	1	2.40688
	PF15257	0	1	825	22223	1	2.40799
	PF00061	0	11	825	22223	1	2.40909
	PF18517	0	2	825	22223	1	2.4102
	PF15276	0	1	825	22223	1	2.41131
	PF02181	0	15	825	22223	1	2.41241
	PF01851	0	3	825	22223	1	2.41352
	PF16676	0	1	825	22223	1	2.41463
	PF14958	0	1	825	22223	1	2.41575
	PF05011	0	1	825	22223	1	2.41686
	PF02376	0	3	825	22223	1	2.41797
	PF17942	0	2	825	22223	1	2.41909
	PF14931	0	1	825	22223	1	2.4202
	PF16869	0	1	825	22223	1	2.42132
	PF17095	0	1	825	22223	1	2.42244
	PF10273	0	1	825	22223	1	2.42356
	PF16050	0	1	825	22223	1	2.42468
	PF03489	0	4	825	22223	1	2.4258
	PF18392	0	1	825	22223	1	2.42692
	PF14635	0	1	825	22223	1	2.42804
	PF17226	0	1	825	22223	1	2.42917
	PF06110	0	1	825	22223	1	2.43029
	PF13949	0	1	825	22223	1	2.43142
	PF04696	0	1	825	22223	1	2.43255
	PF01655	0	1	825	22223	1	2.43367
	PF03351	0	16	825	22223	1	2.4348
	PF05923	1	1	825	22223	0.0371237	2.43485
	PF03542	0	1	825	22223	1	2.43593
	PF13887	0	1	825	22223	1	2.43706
	PF02023	0	3	825	22223	1	2.4382
	PF03447	0	1	825	22223	1	2.43933
	PF10415	0	1	825	22223	1	2.44047
	PF03281	0	7	825	22223	1	2.4416
	PF03939	0	1	825	22223	1	2.44274
	PF16100	0	1	825	22223	1	2.44388
	PF13532	0	6	825	22223	1	2.44501
	PF00014	0	22	825	22223	1	2.44615
	PF10154	0	2	825	22223	1	2.44729
	PF01064	0	3	825	22223	1	2.44844
	PF00854	0	7	825	22223	1	2.44958
	PF04097	0	1	825	22223	1	2.45072
	PF03839	0	4	825	22223	1	2.45187
	PF05064	0	1	825	22223	1	2.45302
	PF16863	0	11	825	22223	1	2.45416
	PF00707	0	1	825	22223	1	2.45531
	PF00501	0	49	825	22223	1	2.45646
	PF08598	0	2	825	22223	1	2.45761
	PF16916	0	2	825	22223	1	2.45876
	PF05148	0	1	825	22223	1	2.45992
	PF08613	0	1	825	22223	1	2.46107
	PF03483	0	2	825	22223	1	2.46222
	PF14782	0	1	825	22223	1	2.46338
	PF03143	0	7	825	22223	1	2.46454
	PF10506	1	1	825	22223	0.0371237	2.46567
	PF18384	0	1	825	22223	1	2.4657
	PF17683	0	1	825	22223	1	2.46685
	PF01148	0	1	825	22223	1	2.46802
	PF16368	0	1	825	22223	1	2.46918
	PF04841	0	1	825	22223	1	2.47034
	PF06553	0	1	825	22223	1	2.4715
	PF08701	0	1	825	22223	1	2.47267
	PF02668	0	6	825	22223	1	2.47383
	PF10376	0	1	825	22223	1	2.475
	PF11878	0	2	825	22223	1	2.47617
	PF05236	0	1	825	22223	1	2.47734
	PF13660	0	2	825	22223	1	2.47851
	PF05178	0	1	825	22223	1	2.47968
	PF01090	0	1	825	22223	1	2.48085
	PF03450	0	19	825	22223	1	2.48202
	PF06201	1	2	825	22223	0.0728708	2.48281
	PF10181	0	1	825	22223	1	2.4832
	PF10249	0	1	825	22223	1	2.48438
	PF14713	0	1	825	22223	1	2.48555
	PF12336	0	2	825	22223	1	2.48673
	PF10441	0	1	825	22223	1	2.48791
	PF01992	0	1	825	22223	1	2.48909
	PF11978	0	2	825	22223	1	2.49027
	PF15295	0	1	825	22223	1	2.49145
	PF05608	0	1	825	22223	1	2.49264
	PF10545	0	8	825	22223	1	2.49382
	PF05090	0	2	825	22223	1	2.49501
	PF04871	0	1	825	22223	1	2.49619
	PF12496	1	1	825	22223	0.0371237	2.49728
	PF10357	0	2	825	22223	1	2.49738
	PF08726	0	2	825	22223	1	2.49857
	PF08265	1	2	825	22223	0.0728708	2.49904
	PF03517	0	1	825	22223	1	2.49976
	PF17403	0	1	825	22223	1	2.50095
	PF09302	0	1	825	22223	1	2.50215
	PF03528	0	1	825	22223	1	2.50334
	PF13378	0	3	825	22223	1	2.50453
	PF17817	0	1	825	22223	1	2.50573
	PF01697	0	23	825	22223	1	2.50693
	PF01434	0	3	825	22223	1	2.50813
	PF14766	0	1	825	22223	1	2.50933
	PF02728	0	1	825	22223	1	2.51053
	PF16891	0	3	825	22223	1	2.51173
	PF18149	0	2	825	22223	1	2.51293
	PF10590	0	1	825	22223	1	2.51414
	PF00233	0	16	825	22223	1	2.51534
	PF03853	1	2	825	22223	0.0728708	2.51548
	PF15373	0	1	825	22223	1	2.51655
	PF06297	0	3	825	22223	1	2.51775
	PF04675	0	6	825	22223	1	2.51896
	PF05434	0	1	825	22223	1	2.52017
	PF04664	0	1	825	22223	1	2.52138
	PF10243	0	1	825	22223	1	2.5226
	PF15035	0	1	825	22223	1	2.52381
	PF08694	0	1	825	22223	1	2.52502
	PF04055	0	8	825	22223	1	2.52624
	PF07393	0	1	825	22223	1	2.52746
	PF01984	0	1	825	22223	1	2.52867
	PF05764	1	1	825	22223	0.0371237	2.52972
	PF01096	0	4	825	22223	1	2.52989
	PF13879	0	4	825	22223	1	2.53111
	PF18694	1	2	825	22223	0.0728708	2.53214
	PF05529	0	1	825	22223	1	2.53234
	PF14719	0	2	825	22223	1	2.53356
	PF03456	0	6	825	22223	1	2.53478
	PF11822	0	1	825	22223	1	2.53601
	PF07807	0	1	825	22223	1	2.53723
	PF12330	0	1	825	22223	1	2.53846
	PF17677	0	7	825	22223	1	2.53969
	PF13598	0	1	825	22223	1	2.54092
	PF03764	0	4	825	22223	1	2.54215
	PF05225	0	5	825	22223	1	2.54338
	PF04815	0	3	825	22223	1	2.54462
	PF12325	0	1	825	22223	1	2.54585
	PF03477	0	1	825	22223	1	2.54709
	PF06625	0	1	825	22223	1	2.54832
	PF13574	1	2	825	22223	0.0728708	2.54902
	PF11035	0	1	825	22223	1	2.54956
	PF13613	0	5	825	22223	1	2.5508
	PF16121	0	1	825	22223	1	2.55204
	PF02772	0	2	825	22223	1	2.55328
	PF00458	0	3	825	22223	1	2.55453
	PF00093	0	19	825	22223	1	2.55577
	PF17872	0	2	825	22223	1	2.55702
	PF00732	0	9	825	22223	1	2.55826
	PF00535	0	63	825	22223	1	2.55951
	PF07264	0	1	825	22223	1	2.56076
	PF11618	0	1	825	22223	1	2.56201
	PF03321	2	8	825	22223	0.0332143	2.56288
	PF01281	1	1	825	22223	0.0371237	2.563
	PF10596	0	1	825	22223	1	2.56326
	PF15627	0	1	825	22223	1	2.56452
	PF13507	0	1	825	22223	1	2.56577
	PF03388	1	2	825	22223	0.0728708	2.56613
	PF16646	0	1	825	22223	1	2.56703
	PF16218	0	1	825	22223	1	2.56828
	PF07998	0	6	825	22223	1	2.56954
	PF15379	0	1	825	22223	1	2.5708
	PF06821	0	1	825	22223	1	2.57206
	PF08127	0	2	825	22223	1	2.57332
	PF02002	0	1	825	22223	1	2.57458
	PF02800	0	1	825	22223	1	2.57585
	PF04073	0	1	825	22223	1	2.57711
	PF05731	0	3	825	22223	1	2.57838
	PF08429	0	1	825	22223	1	2.57965
	PF07763	0	2	825	22223	1	2.58091
	PF14738	0	1	825	22223	1	2.58219
	PF18031	0	2	825	22223	1	2.58346
	PF14712	1	2	825	22223	0.0728708	2.58347
	PF02163	0	1	825	22223	1	2.58473
	PF19036	0	3	825	22223	1	2.586
	PF01643	0	9	825	22223	1	2.58728
	PF18366	0	1	825	22223	1	2.58855
	PF01432	0	4	825	22223	1	2.58983
	PF02900	0	1	825	22223	1	2.59111
	PF01758	0	5	825	22223	1	2.59239
	PF01731	0	4	825	22223	1	2.59367
	PF08221	0	1	825	22223	1	2.59496
	PF06668	0	4	825	22223	1	2.59624
	PF08295	1	1	825	22223	0.0371237	2.59717
	PF07716	0	18	825	22223	1	2.59752
	PF00121	0	1	825	22223	1	2.59881
	PF04326	0	5	825	22223	1	2.6001
	PF07528	1	2	825	22223	0.0728708	2.60104
	PF01086	0	1	825	22223	1	2.60139
	PF10744	0	1	825	22223	1	2.60268
	PF12816	0	1	825	22223	1	2.60397
	PF10037	0	1	825	22223	1	2.60526
	PF14469	0	1	825	22223	1	2.60656
	PF01894	0	1	825	22223	1	2.60785
	PF01268	0	1	825	22223	1	2.60915
	PF00646	0	5	825	22223	1	2.61045
	PF05994	0	1	825	22223	1	2.61175
	PF02806	0	5	825	22223	1	2.61305
	PF07165	0	1	825	22223	1	2.61435
	PF03382	0	3	825	22223	1	2.61565
	PF08423	0	10	825	22223	1	2.61696
	PF02562	0	1	825	22223	1	2.61826
	PF13865	1	2	825	22223	0.0728708	2.61886
	PF10208	0	1	825	22223	1	2.61957
	PF19030	0	17	825	22223	1	2.62088
	PF16881	0	1	825	22223	1	2.62219
	PF18360	0	1	825	22223	1	2.6235
	PF02906	0	1	825	22223	1	2.62481
	PF03155	0	2	825	22223	1	2.62613
	PF12657	0	1	825	22223	1	2.62744
	PF13015	0	3	825	22223	1	2.62876
	PF17874	0	1	825	22223	1	2.63008
	PF13324	0	2	825	22223	1	2.63139
	PF00762	1	1	825	22223	0.0371237	2.63227
	PF14570	0	1	825	22223	1	2.63271
	PF00047	0	57	825	22223	1	2.63404
	PF17865	0	1	825	22223	1	2.63536
	PF01124	0	7	825	22223	1	2.63668
	PF11414	1	2	825	22223	0.0728708	2.63692
	PF16099	0	1	825	22223	1	2.63801
	PF14214	0	5	825	22223	1	2.63934
	PF07710	0	1	825	22223	1	2.64066
	PF01080	0	1	825	22223	1	2.64199
	PF13638	0	4	825	22223	1	2.64332
	PF11547	0	1	825	22223	1	2.64466
	PF12810	0	1	825	22223	1	2.64599
	PF10191	0	2	825	22223	1	2.64733
	PF15924	0	1	825	22223	1	2.64866
	PF00891	0	1	825	22223	1	2.65
	PF00856	4	41	825	22223	0.0646574	2.65045
	PF07555	0	1	825	22223	1	2.65134
	PF07347	0	1	825	22223	1	2.65268
	PF00640	0	14	825	22223	1	2.65402
	PF17814	1	2	825	22223	0.0728708	2.65523
	PF08534	0	2	825	22223	1	2.65536
	PF15633	0	3	825	22223	1	2.65671
	PF17661	0	1	825	22223	1	2.65805
	PF16526	0	2	825	22223	1	2.6594
	PF01498	0	6	825	22223	1	2.66075
	PF16014	0	1	825	22223	1	2.6621
	PF16954	0	1	825	22223	1	2.66345
	PF11577	0	1	825	22223	1	2.6648
	PF09817	0	1	825	22223	1	2.66616
	PF03493	0	4	825	22223	1	2.66751
	PF18121	1	1	825	22223	0.0371237	2.66833
	PF02586	0	1	825	22223	1	2.66887
	PF01053	0	2	825	22223	1	2.67023
	PF05053	0	1	825	22223	1	2.67159
	PF14792	0	4	825	22223	1	2.67295
	PF12017	1	2	825	22223	0.0728708	2.6738
	PF02630	0	1	825	22223	1	2.67431
	PF00670	0	2	825	22223	1	2.67568
	PF15472	0	1	825	22223	1	2.67704
	PF08071	0	1	825	22223	1	2.67841
	PF03366	0	2	825	22223	1	2.67978
	PF18394	0	2	825	22223	1	2.68114
	PF01813	0	1	825	22223	1	2.68252
	PF15113	0	2	825	22223	1	2.68389
	PF00788	0	16	825	22223	1	2.68526
	PF16501	0	1	825	22223	1	2.68664
	PF09057	0	1	825	22223	1	2.68801
	PF00916	0	11	825	22223	1	2.68939
	PF05679	0	3	825	22223	1	2.69077
	PF00056	0	3	825	22223	1	2.69215
	PF06544	1	2	825	22223	0.0728708	2.69263
	PF04049	0	3	825	22223	1	2.69353
	PF05327	0	1	825	22223	1	2.69492
	PF18414	0	1	825	22223	1	2.6963
	PF09612	0	7	825	22223	1	2.69769
	PF01966	0	8	825	22223	1	2.69907
	PF02037	0	12	825	22223	1	2.70046
	PF18263	0	1	825	22223	1	2.70185
	PF02744	0	1	825	22223	1	2.70325
	PF05705	0	5	825	22223	1	2.70464
	PF03815	1	1	825	22223	0.0371237	2.70539
	PF05502	0	1	825	22223	1	2.70603
	PF00816	0	2	825	22223	1	2.70743
	PF02921	0	1	825	22223	1	2.70883
	PF01866	0	2	825	22223	1	2.71023
	PF00368	0	1	825	22223	1	2.71163
	PF00694	1	2	825	22223	0.0728708	2.71173
	PF00077	0	8	825	22223	1	2.71303
	PF05109	0	7	825	22223	1	2.71443
	PF18005	0	1	825	22223	1	2.71584
	PF11715	0	2	825	22223	1	2.71724
	PF14784	0	1	825	22223	1	2.71865
	PF09070	0	1	825	22223	1	2.72006
	PF12047	0	1	825	22223	1	2.72147
	PF13423	0	2	825	22223	1	2.72289
	PF10169	0	1	825	22223	1	2.7243
	PF00657	0	7	825	22223	1	2.72571
	PF07834	0	1	825	22223	1	2.72713
	PF18382	0	1	825	22223	1	2.72855
	PF10562	0	1	825	22223	1	2.72997
	PF00684	1	2	825	22223	0.0728708	2.7311
	PF02580	0	2	825	22223	1	2.73139
	PF12695	0	3	825	22223	1	2.73281
	PF02208	0	1	825	22223	1	2.73424
	PF02636	0	1	825	22223	1	2.73566
	PF08324	0	1	825	22223	1	2.73709
	PF04421	0	1	825	22223	1	2.73852
	PF00676	0	4	825	22223	1	2.73995
	PF13897	0	1	825	22223	1	2.74138
	PF03360	0	2	825	22223	1	2.74281
	PF06522	1	1	825	22223	0.0371237	2.74349
	PF03291	0	1	825	22223	1	2.74425
	PF15715	0	1	825	22223	1	2.74568
	PF04722	0	1	825	22223	1	2.74712
	PF07934	0	1	825	22223	1	2.74856
	PF10255	0	1	825	22223	1	2.75
	PF08969	1	2	825	22223	0.0728708	2.75074
	PF00100	4	34	825	22223	0.0361793	2.7512
	PF00852	0	64	825	22223	1	2.75144
	PF12640	0	8	825	22223	1	2.75289
	PF15397	0	1	825	22223	1	2.75433
	PF08638	0	2	825	22223	1	2.75578
	PF01103	0	1	825	22223	1	2.75723
	PF13908	0	4	825	22223	1	2.75868
	PF09329	0	1	825	22223	1	2.76013
	PF15803	0	1	825	22223	1	2.76158
	PF05960	0	21	825	22223	1	2.76303
	PF10559	0	1	825	22223	1	2.76449
	PF06728	0	1	825	22223	1	2.76595
	PF00012	0	20	825	22223	1	2.76741
	PF13041	0	1	825	22223	1	2.76887
	PF13534	0	2	825	22223	1	2.77033
	PF00330	1	2	825	22223	0.0728708	2.77068
	PF02191	0	2	825	22223	1	2.77179
	PF01019	2	13	825	22223	0.081917	2.77302
	PF00810	0	1	825	22223	1	2.77326
	PF15903	0	1	825	22223	1	2.77472
	PF01062	0	1	825	22223	1	2.77619
	PF10152	0	1	825	22223	1	2.77766
	PF09409	0	4	825	22223	1	2.77913
	PF15160	0	1	825	22223	1	2.7806
	PF18479	0	1	825	22223	1	2.78208
	PF18326	1	1	825	22223	0.0371237	2.78269
	PF04099	0	2	825	22223	1	2.78355
	PF16320	0	1	825	22223	1	2.78503
	PF14023	0	1	825	22223	1	2.78651
	PF06396	0	1	825	22223	1	2.78799
	PF00709	0	1	825	22223	1	2.78947
	PF00405	1	2	825	22223	0.0728708	2.7909
	PF09011	0	4	825	22223	1	2.79096
	PF04685	0	1	825	22223	1	2.79244
	PF15253	0	1	825	22223	1	2.79393
	PF03937	0	1	825	22223	1	2.79542
	PF08016	0	15	825	22223	1	2.79691
	PF16748	0	1	825	22223	1	2.7984
	PF00675	0	8	825	22223	1	2.79989
	PF15383	0	1	825	22223	1	2.80139
	PF06463	0	1	825	22223	1	2.80288
	PF02353	0	1	825	22223	1	2.80438
	PF00664	0	56	825	22223	1	2.80588
	PF00202	0	5	825	22223	1	2.80738
	PF10256	0	1	825	22223	1	2.80889
	PF10171	0	1	825	22223	1	2.81039
	PF09333	1	2	825	22223	0.0728708	2.81142
	PF03632	0	2	825	22223	1	2.8119
	PF02018	0	16	825	22223	1	2.8134
	PF04981	0	1	825	22223	1	2.81491
	PF14249	0	1	825	22223	1	2.81643
	PF01448	0	5	825	22223	1	2.81794
	PF13768	0	9	825	22223	1	2.81945
	PF05188	0	4	825	22223	1	2.82097
	PF12237	0	1	825	22223	1	2.82249
	PF08063	0	1	825	22223	1	2.824
	PF05700	0	1	825	22223	1	2.82553
	PF08672	0	1	825	22223	1	2.82705
	PF14545	0	3	825	22223	1	2.82857
	PF08205	0	12	825	22223	1	2.8301
	PF10277	0	8	825	22223	1	2.83162
	PF08433	1	2	825	22223	0.0728708	2.83225
	PF10601	0	8	825	22223	1	2.83315
	PF08912	0	1	825	22223	1	2.83468
	PF14668	0	1	825	22223	1	2.83622
	PF00703	0	3	825	22223	1	2.83775
	PF07741	0	1	825	22223	1	2.83929
	PF02782	0	4	825	22223	1	2.84082
	PF02585	0	1	825	22223	1	2.84236
	PF18112	0	1	825	22223	1	2.8439
	PF15389	0	1	825	22223	1	2.84544
	PF06469	0	1	825	22223	1	2.84699
	PF02359	0	1	825	22223	1	2.84853
	PF17982	0	1	825	22223	1	2.85008
	PF01661	0	63	825	22223	1	2.85163
	PF18150	0	1	825	22223	1	2.85318
	PF02671	1	2	825	22223	0.0728708	2.85338
	PF15259	0	1	825	22223	1	2.85473
	PF02141	0	6	825	22223	1	2.85629
	PF13091	0	4	825	22223	1	2.85784
	PF06345	0	1	825	22223	1	2.8594
	PF14370	0	1	825	22223	1	2.86096
	PF10250	0	3	825	22223	1	2.86252
	PF14310	3	26	825	22223	0.0703826	2.86277
	PF00055	0	8	825	22223	1	2.86408
	PF03147	0	2	825	22223	1	2.86565
	PF06452	0	2	825	22223	1	2.86721
	PF01974	0	2	825	22223	1	2.86878
	PF01965	0	3	825	22223	1	2.87035
	PF05965	0	3	825	22223	1	2.87192
	PF13847	0	17	825	22223	1	2.87349
	PF02911	1	2	825	22223	0.0728708	2.87484
	PF08617	0	1	825	22223	1	2.87507
	PF08628	0	4	825	22223	1	2.87664
	PF05706	0	1	825	22223	1	2.87822
	PF15769	0	1	825	22223	1	2.8798
	PF10212	0	1	825	22223	1	2.88138
	PF03189	0	7	825	22223	1	2.88297
	PF11262	0	1	825	22223	1	2.88455
	PF08069	0	1	825	22223	1	2.88614
	PF15165	0	1	825	22223	1	2.88773
	PF00568	0	7	825	22223	1	2.88932
	PF17407	0	1	825	22223	1	2.89091
	PF06375	0	1	825	22223	1	2.8925
	PF01422	0	2	825	22223	1	2.8941
	PF16043	0	1	825	22223	1	2.8957
	PF00930	1	2	825	22223	0.0728708	2.89662
	PF12202	0	2	825	22223	1	2.89729
	PF19026	0	2	825	22223	1	2.8989
	PF09090	0	1	825	22223	1	2.9005
	PF08231	0	1	825	22223	1	2.9021
	PF03177	0	3	825	22223	1	2.90371
	PF03479	0	1	825	22223	1	2.90532
	PF13877	0	3	825	22223	1	2.90693
	PF05527	0	1	825	22223	1	2.90854
	PF14728	0	1	825	22223	1	2.91015
	PF01302	0	13	825	22223	1	2.91176
	PF00696	0	2	825	22223	1	2.91338
	PF03271	0	2	825	22223	1	2.915
	PF03607	0	6	825	22223	1	2.91662
	PF05721	0	28	825	22223	1	2.91824
	PF09825	1	2	825	22223	0.0728708	2.91873
	PF06546	0	1	825	22223	1	2.91987
	PF05422	0	1	825	22223	1	2.92149
	PF07809	0	2	825	22223	1	2.92312
	PF09992	0	3	825	22223	1	2.92475
	PF01844	0	1	825	22223	1	2.92638
	PF18594	0	1	825	22223	1	2.92801
	PF05693	0	1	825	22223	1	2.92965
	PF06784	0	1	825	22223	1	2.93128
	PF09045	0	1	825	22223	1	2.93292
	PF08768	0	4	825	22223	1	2.93456
	PF15068	0	1	825	22223	1	2.93621
	PF17913	0	2	825	22223	1	2.93785
	PF00237	0	2	825	22223	1	2.9395
	PF15377	0	1	825	22223	1	2.94114
	PF04143	1	2	825	22223	0.0728708	2.94118
	PF04061	0	1	825	22223	1	2.94279
	PF16686	0	1	825	22223	1	2.94444
	PF03000	0	1	825	22223	1	2.9461
	PF12971	0	1	825	22223	1	2.94775
	PF13672	0	1	825	22223	1	2.94941
	PF16421	0	2	825	22223	1	2.95107
	PF10018	0	1	825	22223	1	2.95273
	PF11629	0	1	825	22223	1	2.95439
	PF02171	0	4	825	22223	1	2.95606
	PF02256	0	1	825	22223	1	2.95772
	PF01693	0	1	825	22223	1	2.95939
	PF11597	0	1	825	22223	1	2.96106
	PF07160	0	1	825	22223	1	2.96273
	PF03473	0	5	825	22223	1	2.96441
	PF17960	0	2	825	22223	1	2.96608
	PF17103	0	1	825	22223	1	2.96776
	PF13850	0	3	825	22223	1	2.96944
	PF06311	0	1	825	22223	1	2.97112
	PF00941	0	20	825	22223	1	2.9728
	PF02760	0	1	825	22223	1	2.97449
	PF09230	0	1	825	22223	1	2.97618
	PF10585	0	3	825	22223	1	2.97787
	PF00690	0	6	825	22223	1	2.97956
	PF15492	0	1	825	22223	1	2.98125
	PF19035	0	1	825	22223	1	2.98294
	PF05478	0	4	825	22223	1	2.98464
	PF03215	0	1	825	22223	1	2.98634
	PF14575	0	1	825	22223	1	2.98804
	PF13812	0	2	825	22223	1	2.98974
	PF14772	0	2	825	22223	1	2.99145
	PF10247	0	1	825	22223	1	2.99315
	PF18147	0	1	825	22223	1	2.99486
	PF01085	0	5	825	22223	1	2.99657
	PF05699	0	27	825	22223	1	2.99829
	PF12815	0	4	825	22223	1	3
	PF02212	0	8	825	22223	1	3.00172
	PF08524	0	1	825	22223	1	3.00343
	PF11834	0	1	825	22223	1	3.00515
	PF02115	0	1	825	22223	1	3.00688
	PF03006	0	7	825	22223	1	3.0086
	PF01134	0	1	825	22223	1	3.01033
	PF17819	0	2	825	22223	1	3.01206
	PF01699	0	13	825	22223	1	3.01379
	PF00645	0	3	825	22223	1	3.01552
	PF04707	0	4	825	22223	1	3.01725
	PF15280	0	1	825	22223	1	3.01899
	PF11934	0	2	825	22223	1	3.02073
	PF15508	0	3	825	22223	1	3.02247
	PF04056	0	1	825	22223	1	3.02421
	PF04916	0	8	825	22223	1	3.02595
	PF03455	0	3	825	22223	1	3.0277
	PF08736	0	5	825	22223	1	3.02945
	PF00049	0	2	825	22223	1	3.0312
	PF02167	0	2	825	22223	1	3.03295
	PF17655	0	5	825	22223	1	3.0347
	PF07474	0	2	825	22223	1	3.03646
	PF09731	0	1	825	22223	1	3.03822
	PF16690	0	1	825	22223	1	3.03998
	PF12867	0	1	825	22223	1	3.04174
	PF09758	0	1	825	22223	1	3.0435
	PF02390	0	1	825	22223	1	3.04527
	PF07767	0	1	825	22223	1	3.04704
	PF10540	0	2	825	22223	1	3.04881
	PF08123	0	1	825	22223	1	3.05058
	PF15361	0	1	825	22223	1	3.05236
	PF02410	0	1	825	22223	1	3.05413
	PF04100	0	1	825	22223	1	3.05591
	PF11781	0	1	825	22223	1	3.05769
	PF01842	0	3	825	22223	1	3.05948
	PF01040	0	2	825	22223	1	3.06126
	PF10595	0	1	825	22223	1	3.06305
	PF01424	0	8	825	22223	1	3.06484
	PF10033	0	1	825	22223	1	3.06663
	PF12662	0	18	825	22223	1	3.06842
	PF15245	0	1	825	22223	1	3.07022
	PF17838	0	3	825	22223	1	3.07201
	PF00778	0	3	825	22223	1	3.07381
	PF04670	0	2	825	22223	1	3.07562
	PF10491	0	5	825	22223	1	3.07742
	PF02738	0	23	825	22223	1	3.07923
	PF09268	0	1	825	22223	1	3.08103
	PF18408	0	2	825	22223	1	3.08284
	PF02463	0	6	825	22223	1	3.08466
	PF04910	0	1	825	22223	1	3.08647
	PF04050	0	1	825	22223	1	3.08829
	PF00043	0	17	825	22223	1	3.09011
	PF18584	0	1	825	22223	1	3.09193
	PF05683	0	2	825	22223	1	3.09375
	PF12400	0	1	825	22223	1	3.09558
	PF12335	0	1	825	22223	1	3.0974
	PF07001	0	1	825	22223	1	3.09923
	PF18829	0	1	825	22223	1	3.10106
	PF08427	0	1	825	22223	1	3.1029
	PF08418	0	1	825	22223	1	3.10473
	PF16696	0	1	825	22223	1	3.10657
	PF14559	0	9	825	22223	1	3.10841
	PF15025	0	1	825	22223	1	3.11025
	PF03770	0	6	825	22223	1	3.1121
	PF04810	0	7	825	22223	1	3.11395
	PF05132	0	1	825	22223	1	3.1158
	PF15296	0	1	825	22223	1	3.11765
	PF08725	0	3	825	22223	1	3.1195
	PF15494	0	3	825	22223	1	3.12136
	PF18372	0	4	825	22223	1	3.12321
	PF04106	0	1	825	22223	1	3.12507
	PF14774	0	1	825	22223	1	3.12694
	PF08644	0	1	825	22223	1	3.1288
	PF14906	0	1	825	22223	1	3.13067
	PF04969	0	13	825	22223	1	3.13254
	PF10293	0	1	825	22223	1	3.13441
	PF14765	0	12	825	22223	1	3.13628
	PF00229	0	54	825	22223	1	3.13816
	PF06858	0	1	825	22223	1	3.14004
	PF17064	0	15	825	22223	1	3.14192
	PF00686	0	10	825	22223	1	3.1438
	PF05046	0	1	825	22223	1	3.14568
	PF03114	0	7	825	22223	1	3.14757
	PF11543	0	1	825	22223	1	3.14946
	PF16158	0	2	825	22223	1	3.15135
	PF04676	0	2	825	22223	1	3.15325
	PF06027	0	1	825	22223	1	3.15514
	PF00722	0	8	825	22223	1	3.15704
	PF14806	0	1	825	22223	1	3.15894
	PF04869	0	1	825	22223	1	3.16084
	PF04121	0	1	825	22223	1	3.16275
	PF02540	0	2	825	22223	1	3.16466
	PF14744	0	1	825	22223	1	3.16657
	PF00867	0	5	825	22223	1	3.16848
	PF17045	0	1	825	22223	1	3.17039
	PF10390	0	1	825	22223	1	3.17231
	PF14921	0	1	825	22223	1	3.17423
	PF05057	0	2	825	22223	1	3.17615
	PF13899	0	2	825	22223	1	3.17807
	PF00659	0	3	825	22223	1	3.18
	PF01928	0	2	825	22223	1	3.18193
	PF10167	0	1	825	22223	1	3.18386
	PF05076	0	2	825	22223	1	3.18579
	PF01057	0	2	825	22223	1	3.18773
	PF03199	0	1	825	22223	1	3.18967
	PF00406	0	8	825	22223	1	3.19161
	PF10469	0	5	825	22223	1	3.19355
	PF11573	0	1	825	22223	1	3.19549
	PF04227	0	1	825	22223	1	3.19744
	PF04218	0	9	825	22223	1	3.19939
	PF14821	0	2	825	22223	1	3.20134
	PF10345	0	1	825	22223	1	3.2033
	PF01612	0	12	825	22223	1	3.20525
	PF03328	0	1	825	22223	1	3.20721
	PF10557	0	6	825	22223	1	3.20917
	PF01323	0	1	825	22223	1	3.21114
	PF14630	0	1	825	22223	1	3.2131
	PF18267	0	1	825	22223	1	3.21507
	PF04083	0	2	825	22223	1	3.21704
	PF00204	0	1	825	22223	1	3.21902
	PF02792	0	1	825	22223	1	3.22099
	PF02033	0	1	825	22223	1	3.22297
	PF07978	0	2	825	22223	1	3.22495
	PF01650	0	4	825	22223	1	3.22694
	PF06212	0	1	825	22223	1	3.22892
	PF01403	0	10	825	22223	1	3.23091
	PF14625	0	3	825	22223	1	3.2329
	PF15998	0	2	825	22223	1	3.2349
	PF04991	0	16	825	22223	1	3.23689
	PF00320	0	5	825	22223	1	3.23889
	PF13893	0	2	825	22223	1	3.24089
	PF06905	0	2	825	22223	1	3.24289
	PF10396	0	1	825	22223	1	3.2449
	PF05198	0	1	825	22223	1	3.24691
	PF13307	0	4	825	22223	1	3.24892
	PF01070	0	6	825	22223	1	3.25093
	PF00335	0	48	825	22223	1	3.25294
	PF11413	0	1	825	22223	1	3.25496
	PF01198	0	1	825	22223	1	3.25698
	PF13522	0	2	825	22223	1	3.25901
	PF15275	0	2	825	22223	1	3.26103
	PF13725	0	2	825	22223	1	3.26306
	PF15898	0	1	825	22223	1	3.26509
	PF15264	0	1	825	22223	1	3.26712
	PF18770	0	1	825	22223	1	3.26916
	PF13418	0	16	825	22223	1	3.2712
	PF02375	0	3	825	22223	1	3.27324
	PF01329	0	1	825	22223	1	3.27528
	PF12722	0	1	825	22223	1	3.27733
	PF15907	0	2	825	22223	1	3.27937
	PF09103	0	1	825	22223	1	3.28143
	PF14636	0	1	825	22223	1	3.28348
	PF01201	0	2	825	22223	1	3.28554
	PF00079	0	12	825	22223	1	3.28759
	PF03372	0	24	825	22223	1	3.28966
	PF01409	0	2	825	22223	1	3.29172
	PF04695	0	1	825	22223	1	3.29379
	PF08914	0	1	825	22223	1	3.29585
	PF12530	0	1	825	22223	1	3.29793
	PF04734	0	1	825	22223	1	3.3
	PF15393	0	1	825	22223	1	3.30208
	PF07593	0	2	825	22223	1	3.30416
	PF07035	0	1	825	22223	1	3.30624
	PF18114	0	1	825	22223	1	3.30832
	PF02784	0	10	825	22223	1	3.31041
	PF10996	0	3	825	22223	1	3.3125
	PF13907	0	1	825	22223	1	3.31459
	PF12605	0	1	825	22223	1	3.31669
	PF02298	0	1	825	22223	1	3.31879
	PF08543	0	1	825	22223	1	3.32089
	PF00860	3	30	825	22223	0.0987592	3.32173
	PF02864	0	2	825	22223	1	3.32299
	PF01746	0	2	825	22223	1	3.3251
	PF03656	0	1	825	22223	1	3.3272
	PF10232	0	1	825	22223	1	3.32931
	PF06650	1	3	825	22223	0.107292	3.33114
	PF00835	0	1	825	22223	1	3.33143
	PF05746	0	3	825	22223	1	3.33355
	PF13393	0	2	825	22223	1	3.33566
	PF00022	0	95	825	22223	1	3.33779
	PF00935	0	1	825	22223	1	3.33991
	PF02207	0	5	825	22223	1	3.34204
	PF01193	0	2	825	22223	1	3.34417
	PF00743	0	23	825	22223	1	3.3463
	PF04750	0	1	825	22223	1	3.34844
	PF06094	0	1	825	22223	1	3.35057
	PF03399	1	3	825	22223	0.107292	3.35097
	PF03972	0	1	825	22223	1	3.35272
	PF09360	0	2	825	22223	1	3.35486
	PF00658	0	6	825	22223	1	3.35701
	PF01929	0	1	825	22223	1	3.35915
	PF16186	0	5	825	22223	1	3.36131
	PF00631	0	2	825	22223	1	3.36346
	PF15993	0	4	825	22223	1	3.36562
	PF04712	0	3	825	22223	1	3.36778
	PF04515	0	7	825	22223	1	3.36994
	PF12862	1	3	825	22223	0.107292	3.37104
	PF12901	0	2	825	22223	1	3.37211
	PF13602	0	2	825	22223	1	3.37428
	PF13898	0	4	825	22223	1	3.37645
	PF06886	0	1	825	22223	1	3.37862
	PF08314	0	1	825	22223	1	3.3808
	PF02101	0	1	825	22223	1	3.38298
	PF05193	0	8	825	22223	1	3.38516
	PF18424	0	2	825	22223	1	3.38735
	PF07973	0	5	825	22223	1	3.38953
	PF01843	1	3	825	22223	0.107292	3.39134
	PF05328	0	1	825	22223	1	3.39173
	PF17517	0	84	825	22223	1	3.39392
	PF08142	0	1	825	22223	1	3.39612
	PF03403	0	1	825	22223	1	3.39832
	PF04266	0	1	825	22223	1	3.40052
	PF01740	0	11	825	22223	1	3.40272
	PF01408	0	11	825	22223	1	3.40493
	PF03650	0	2	825	22223	1	3.40714
	PF09786	0	1	825	22223	1	3.40936
	PF13460	0	3	825	22223	1	3.41157
	PF16300	1	3	825	22223	0.107292	3.4119
	PF08781	0	1	825	22223	1	3.41379
	PF12773	0	2	825	22223	1	3.41602
	PF04088	0	1	825	22223	1	3.41824
	PF14702	0	1	825	22223	1	3.42047
	PF08245	0	2	825	22223	1	3.4227
	PF17450	0	10	825	22223	1	3.42493
	PF16495	0	1	825	22223	1	3.42717
	PF18040	0	6	825	22223	1	3.42941
	PF19221	0	1	825	22223	1	3.43165
	PF04258	1	3	825	22223	0.107292	3.4327
	PF01592	0	1	825	22223	1	3.4339
	PF01923	0	1	825	22223	1	3.43615
	PF01795	0	1	825	22223	1	3.4384
	PF04756	0	2	825	22223	1	3.44066
	PF00145	0	3	825	22223	1	3.44291
	PF13419	0	4	825	22223	1	3.44517
	PF01199	0	1	825	22223	1	3.44744
	PF00749	0	3	825	22223	1	3.4497
	PF03917	0	1	825	22223	1	3.45197
	PF16908	1	3	825	22223	0.107292	3.45376
	PF02615	0	4	825	22223	1	3.45425
	PF09058	0	1	825	22223	1	3.45652
	PF00787	0	29	825	22223	1	3.4588
	PF05199	0	9	825	22223	1	3.46108
	PF01823	0	6	825	22223	1	3.46337
	PF04777	0	1	825	22223	1	3.46565
	PF03828	0	5	825	22223	1	3.46794
	PF00485	0	2	825	22223	1	3.47024
	PF17392	0	2	825	22223	1	3.47253
	PF04571	0	1	825	22223	1	3.47483
	PF08953	1	3	825	22223	0.107292	3.47508
	PF18409	0	1	825	22223	1	3.47714
	PF00164	0	1	825	22223	1	3.47944
	PF00175	0	12	825	22223	1	3.48175
	PF12022	0	1	825	22223	1	3.48406
	PF17796	0	2	825	22223	1	3.48638
	PF15814	0	1	825	22223	1	3.4887
	PF13543	0	1	825	22223	1	3.49102
	PF02135	0	1	825	22223	1	3.49334
	PF00779	0	3	825	22223	1	3.49567
	PF01230	1	3	825	22223	0.107292	3.49667
	PF16516	0	2	825	22223	1	3.498
	PF09762	0	1	825	22223	1	3.50033
	PF07139	0	1	825	22223	1	3.50267
	PF16470	0	5	825	22223	1	3.50501
	PF00605	0	2	825	22223	1	3.50735
	PF18201	0	4	825	22223	1	3.5097
	PF02996	0	4	825	22223	1	3.51205
	PF01562	2	15	825	22223	0.105091	3.51218
	PF15914	0	1	825	22223	1	3.5144
	PF04034	0	1	825	22223	1	3.51676
	PF00186	1	3	825	22223	0.107292	3.51852
	PF14306	0	1	825	22223	1	3.51911
	PF13832	0	6	825	22223	1	3.52148
	PF08172	0	1	825	22223	1	3.52384
	PF01770	0	1	825	22223	1	3.52621
	PF18972	0	1	825	22223	1	3.52858
	PF09759	0	1	825	22223	1	3.53096
	PF12631	0	1	825	22223	1	3.53333
	PF16563	0	1	825	22223	1	3.53571
	PF06331	0	1	825	22223	1	3.5381
	PF14681	0	2	825	22223	1	3.54049
	PF05648	1	3	825	22223	0.107292	3.54065
	PF00554	0	4	825	22223	1	3.54288
	PF09382	0	2	825	22223	1	3.54527
	PF08264	0	6	825	22223	1	3.54767
	PF00801	0	7	825	22223	1	3.55007
	PF09005	0	1	825	22223	1	3.55247
	PF01161	0	12	825	22223	1	3.55488
	PF00773	0	14	825	22223	1	3.55729
	PF17833	0	1	825	22223	1	3.5597
	PF17790	0	1	825	22223	1	3.56212
	PF03099	1	3	825	22223	0.107292	3.56306
	PF03942	0	2	825	22223	1	3.56454
	PF12826	0	1	825	22223	1	3.56696
	PF09263	0	1	825	22223	1	3.56939
	PF18403	0	1	825	22223	1	3.57182
	PF02733	0	2	825	22223	1	3.57425
	PF00111	0	5	825	22223	1	3.57669
	PF16457	0	2	825	22223	1	3.57913
	PF16159	0	1	825	22223	1	3.58157
	PF04968	0	1	825	22223	1	3.58402
	PF12926	0	1	825	22223	1	3.58647
	PF13245	0	1	825	22223	1	3.58892
	PF15961	0	1	825	22223	1	3.59138
	PF00217	0	5	825	22223	1	3.59384
	PF06859	0	1	825	22223	1	3.5963
	PF01267	0	1	825	22223	1	3.59877
	PF18323	0	1	825	22223	1	3.60124
	PF05161	0	2	825	22223	1	3.60371
	PF02990	0	4	825	22223	1	3.60619
	PF02126	0	1	825	22223	1	3.60867
	PF08399	0	3	825	22223	1	3.61115
	PF11861	0	1	825	22223	1	3.61364
	PF05804	0	1	825	22223	1	3.61613
	PF15665	0	1	825	22223	1	3.61862
	PF02845	0	5	825	22223	1	3.62112
	PF09753	0	1	825	22223	1	3.62362
	PF08573	0	1	825	22223	1	3.62612
	PF15674	0	1	825	22223	1	3.62863
	PF06862	0	1	825	22223	1	3.63114
	PF01776	0	1	825	22223	1	3.63366
	PF14737	0	9	825	22223	1	3.63617
	PF05551	0	6	825	22223	1	3.6387
	PF17745	0	1	825	22223	1	3.64122
	PF01342	0	4	825	22223	1	3.64375
	PF01551	0	2	825	22223	1	3.64628
	PF01757	0	14	825	22223	1	3.64882
	PF03647	0	1	825	22223	1	3.65136
	PF03226	0	4	825	22223	1	3.6539
	PF13290	0	2	825	22223	1	3.65645
	PF12145	0	1	825	22223	1	3.659
	PF03095	0	1	825	22223	1	3.66155
	PF15104	0	1	825	22223	1	3.66411
	PF18076	0	1	825	22223	1	3.66667
	PF13361	0	2	825	22223	1	3.66923
	PF09384	0	1	825	22223	1	3.6718
	PF04146	0	4	825	22223	1	3.67437
	PF00341	0	2	825	22223	1	3.67694
	PF13934	0	2	825	22223	1	3.67952
	PF06911	0	1	825	22223	1	3.68211
	PF07303	0	1	825	22223	1	3.68469
	PF15503	0	1	825	22223	1	3.68728
	PF08604	0	1	825	22223	1	3.68987
	PF03134	0	2	825	22223	1	3.69247
	PF11069	0	1	825	22223	1	3.69507
	PF08165	0	1	825	22223	1	3.69767
	PF13350	0	1	825	22223	1	3.70028
	PF00476	0	3	825	22223	1	3.70289
	PF08174	0	2	825	22223	1	3.70551
	PF02436	0	1	825	22223	1	3.70813
	PF04621	0	1	825	22223	1	3.71075
	PF13508	0	1	825	22223	1	3.71338
	PF14846	0	1	825	22223	1	3.71601
	PF09764	0	1	825	22223	1	3.71864
	PF02234	0	1	825	22223	1	3.72128
	PF00003	0	29	825	22223	1	3.72392
	PF09775	0	1	825	22223	1	3.72656
	PF01215	0	1	825	22223	1	3.72921
	PF07808	0	1	825	22223	1	3.73186
	PF17780	0	2	825	22223	1	3.73452
	PF08752	0	1	825	22223	1	3.73718
	PF05473	0	2	825	22223	1	3.73984
	PF08555	0	2	825	22223	1	3.74251
	PF01150	0	4	825	22223	1	3.74518
	PF00265	0	2	825	22223	1	3.74786
	PF02880	0	3	825	22223	1	3.75054
	PF08438	0	1	825	22223	1	3.75322
	PF08451	0	3	825	22223	1	3.75591
	PF04032	0	1	825	22223	1	3.7586
	PF00274	0	1	825	22223	1	3.76129
	PF04925	0	1	825	22223	1	3.76399
	PF15912	0	1	825	22223	1	3.76669
	PF15052	0	1	825	22223	1	3.7694
	PF07534	0	9	825	22223	1	3.77211
	PF00162	0	1	825	22223	1	3.77482
	PF12024	0	1	825	22223	1	3.77754
	PF04825	0	2	825	22223	1	3.78026
	PF00569	0	24	825	22223	1	3.78298
	PF04930	0	1	825	22223	1	3.78571
	PF14222	0	1	825	22223	1	3.78845
	PF08389	0	7	825	22223	1	3.79118
	PF01112	0	6	825	22223	1	3.79393
	PF01344	0	44	825	22223	1	3.79667
	PF02727	0	9	825	22223	1	3.79942
	PF04140	0	1	825	22223	1	3.80217
	PF05902	0	1	825	22223	1	3.80493
	PF07221	0	1	825	22223	1	3.80769
	PF14940	0	1	825	22223	1	3.81046
	PF17818	0	1	825	22223	1	3.81323
	PF17827	0	1	825	22223	1	3.816
	PF01000	0	2	825	22223	1	3.81878
	PF08763	0	2	825	22223	1	3.82156
	PF05000	0	4	825	22223	1	3.82434
	PF14691	0	2	825	22223	1	3.82713
	PF01902	0	1	825	22223	1	3.82993
	PF01566	0	2	825	22223	1	3.83272
	PF14995	0	1	825	22223	1	3.83553
	PF14723	0	1	825	22223	1	3.83833
	PF09412	0	10	825	22223	1	3.84114
	PF09173	0	1	825	22223	1	3.84396
	PF04799	0	1	825	22223	1	3.84677
	PF01156	0	8	825	22223	1	3.8496
	PF00009	0	20	825	22223	1	3.85242
	PF02886	0	1	825	22223	1	3.85525
	PF04836	0	1	825	22223	1	3.85809
	PF16901	0	1	825	22223	1	3.86093
	PF15877	0	1	825	22223	1	3.86377
	PF01479	0	3	825	22223	1	3.86662
	PF10358	0	2	825	22223	1	3.86947
	PF14895	0	1	825	22223	1	3.87232
	PF03721	0	1	825	22223	1	3.87518
	PF15016	0	1	825	22223	1	3.87805
	PF12371	0	1	825	22223	1	3.88092
	PF10500	0	1	825	22223	1	3.88379
	PF11977	0	3	825	22223	1	3.88667
	PF10288	0	1	825	22223	1	3.88955
	PF01513	0	21	825	22223	1	3.89243
	PF08623	0	1	825	22223	1	3.89532
	PF07324	0	1	825	22223	1	3.89822
	PF03874	0	2	825	22223	1	3.90112
	PF01582	0	123	825	22223	1	3.90402
	PF04714	0	1	825	22223	1	3.90692
	PF06990	0	6	825	22223	1	3.90984
	PF17759	0	1	825	22223	1	3.91275
	PF10436	0	3	825	22223	1	3.91567
	PF18699	0	1	825	22223	1	3.9186
	PF13604	0	2	825	22223	1	3.92152
	PF01189	0	5	825	22223	1	3.92446
	PF08934	0	1	825	22223	1	3.9274
	PF05147	0	2	825	22223	1	3.93034
	PF08312	0	2	825	22223	1	3.93328
	PF16190	0	1	825	22223	1	3.93623
	PF12510	0	3	825	22223	1	3.93919
	PF16078	0	1	825	22223	1	3.94215
	PF00797	0	5	825	22223	1	3.94511
	PF00591	0	1	825	22223	1	3.94808
	PF12457	0	1	825	22223	1	3.95105
	PF06733	0	4	825	22223	1	3.95403
	PF16367	0	2	825	22223	1	3.95701
	PF05189	0	2	825	22223	1	3.96
	PF05241	0	4	825	22223	1	3.96299
	PF07855	0	1	825	22223	1	3.96599
	PF12341	0	1	825	22223	1	3.96899
	PF13174	0	5	825	22223	1	3.97199
	PF02019	0	2	825	22223	1	3.975
	PF01365	0	5	825	22223	1	3.97801
	PF12569	0	1	825	22223	1	3.98103
	PF03661	0	1	825	22223	1	3.98405
	PF14970	0	1	825	22223	1	3.98708
	PF00180	0	5	825	22223	1	3.99011
	PF13347	0	6	825	22223	1	3.99315
	PF14663	0	1	825	22223	1	3.99619
	PF08597	0	1	825	22223	1	3.99924
	PF12265	0	2	825	22223	1	4.00229
	PF02862	0	3	825	22223	1	4.00534
	PF07651	0	2	825	22223	1	4.0084
	PF15433	0	1	825	22223	1	4.01147
	PF00708	0	1	825	22223	1	4.01454
	PF02060	0	3	825	22223	1	4.01761
	PF04098	0	2	825	22223	1	4.02069
	PF10234	0	1	825	22223	1	4.02377
	PF17216	0	3	825	22223	1	4.02686
	PF08068	0	1	825	22223	1	4.02995
	PF09745	0	1	825	22223	1	4.03305
	PF14652	0	3	825	22223	1	4.03615
	PF12470	0	2	825	22223	1	4.03926
	PF03188	0	9	825	22223	1	4.04237
	PF17753	0	2	825	22223	1	4.04549
	PF00244	0	7	825	22223	1	4.04861
	PF16920	0	1	825	22223	1	4.05174
	PF04567	0	2	825	22223	1	4.05487
	PF12516	0	1	825	22223	1	4.058
	PF16835	0	1	825	22223	1	4.06115
	PF01594	0	1	825	22223	1	4.06429
	PF11768	0	2	825	22223	1	4.06744
	PF08286	0	1	825	22223	1	4.0706
	PF03448	0	1	825	22223	1	4.07376
	PF13888	0	1	825	22223	1	4.07692
	PF02953	0	2	825	22223	1	4.08009
	PF10521	0	1	825	22223	1	4.08327
	PF08356	0	1	825	22223	1	4.08645
	PF05837	0	1	825	22223	1	4.08963
	PF14857	0	1	825	22223	1	4.09282
	PF04176	0	1	825	22223	1	4.09602
	PF07200	0	2	825	22223	1	4.09922
	PF14704	0	13	825	22223	1	4.10242
	PF15388	0	1	825	22223	1	4.10563
	PF01937	0	2	825	22223	1	4.10885
	PF14976	0	1	825	22223	1	4.11207
	PF09790	0	2	825	22223	1	4.11529
	PF06468	0	2	825	22223	1	4.11852
	PF05021	0	1	825	22223	1	4.12176
	PF18422	0	1	825	22223	1	4.125
	PF08144	0	1	825	22223	1	4.12825
	PF12009	0	1	825	22223	1	4.1315
	PF04157	0	2	825	22223	1	4.13475
	PF17215	0	1	825	22223	1	4.13801
	PF04286	1	4	825	22223	0.140437	4.13975
	PF09746	0	1	825	22223	1	4.14128
	PF01678	0	1	825	22223	1	4.14455
	PF03062	0	9	825	22223	1	4.14783
	PF15908	0	1	825	22223	1	4.15111
	PF08824	0	1	825	22223	1	4.15439
	PF04048	0	1	825	22223	1	4.15769
	PF06278	0	1	825	22223	1	4.16098
	PF13365	1	4	825	22223	0.140437	4.16314
	PF07052	0	2	825	22223	1	4.16429
	PF07912	0	1	825	22223	1	4.16759
	PF08442	0	3	825	22223	1	4.17091
	PF07850	0	1	825	22223	1	4.17422
	PF13903	0	11	825	22223	1	4.17755
	PF08547	0	1	825	22223	1	4.18088
	PF04801	0	1	825	22223	1	4.18421
	PF03451	1	4	825	22223	0.140437	4.18679
	PF08355	0	1	825	22223	1	4.18755
	PF14671	0	1	825	22223	1	4.19089
	PF00490	0	1	825	22223	1	4.19424
	PF15692	0	1	825	22223	1	4.1976
	PF05197	0	1	825	22223	1	4.20096
	PF00789	0	12	825	22223	1	4.20433
	PF05499	0	1	825	22223	1	4.2077
	PF13679	1	4	825	22223	0.140437	4.21072
	PF00310	0	2	825	22223	1	4.21108
	PF10224	0	1	825	22223	1	4.21446
	PF11303	0	1	825	22223	1	4.21785
	PF00185	0	2	825	22223	1	4.22124
	PF14964	0	1	825	22223	1	4.22464
	PF15997	0	1	825	22223	1	4.22804
	PF13417	0	20	825	22223	1	4.23145
	PF00445	0	4	825	22223	1	4.23487
	PF07782	1	4	825	22223	0.140437	4.23492
	PF12260	0	4	825	22223	1	4.23829
	PF03919	0	1	825	22223	1	4.24171
	PF14864	0	2	825	22223	1	4.24515
	PF05291	0	1	825	22223	1	4.24858
	PF00352	0	2	825	22223	1	4.25203
	PF06840	0	1	825	22223	1	4.25547
	PF14875	0	2	825	22223	1	4.25893
	PF01504	1	4	825	22223	0.140437	4.2594
	PF01786	0	1	825	22223	1	4.26239
	PF10300	0	2	825	22223	1	4.26585
	PF09740	0	1	825	22223	1	4.26932
	PF03318	0	6	825	22223	1	4.2728
	PF10558	0	1	825	22223	1	4.27628
	PF10531	0	1	825	22223	1	4.27977
	PF15684	0	1	825	22223	1	4.28327
	PF02017	1	4	825	22223	0.140437	4.28416
	PF08583	0	1	825	22223	1	4.28676
	PF10044	0	1	825	22223	1	4.29027
	PF13909	0	10	825	22223	1	4.29378
	PF17177	0	2	825	22223	1	4.2973
	PF05622	0	1	825	22223	1	4.30082
	PF03966	0	1	825	22223	1	4.30435
	PF12213	0	1	825	22223	1	4.30788
	PF01480	1	4	825	22223	0.140437	4.30921
	PF18086	0	1	825	22223	1	4.31142
	PF07856	0	1	825	22223	1	4.31497
	PF12756	0	2	825	22223	1	4.31852
	PF03407	0	1	825	22223	1	4.32208
	PF03109	0	4	825	22223	1	4.32564
	PF13166	0	1	825	22223	1	4.32921
	PF05786	0	1	825	22223	1	4.33278
	PF00551	1	4	825	22223	0.140437	4.33456
	PF05918	0	1	825	22223	1	4.33636
	PF09497	0	1	825	22223	1	4.33995
	PF05544	0	1	825	22223	1	4.34354
	PF03813	0	1	825	22223	1	4.34714
	PF00868	0	12	825	22223	1	4.35075
	PF14911	0	1	825	22223	1	4.35436
	PF14051	0	1	825	22223	1	4.35797
	PF00294	0	8	825	22223	1	4.3616
	PF00316	0	1	825	22223	1	4.36522
	PF11221	0	1	825	22223	1	4.36886
	PF13771	0	5	825	22223	1	4.3725
	PF14811	0	1	825	22223	1	4.37615
	PF01493	0	1	825	22223	1	4.3798
	PF05827	0	1	825	22223	1	4.38346
	PF02209	0	5	825	22223	1	4.38712
	PF13472	0	2	825	22223	1	4.39079
	PF01031	0	9	825	22223	1	4.39447
	PF15309	0	1	825	22223	1	4.39816
	PF01058	0	1	825	22223	1	4.40185
	PF17902	0	3	825	22223	1	4.40554
	PF16486	0	1	825	22223	1	4.40924
	PF01918	0	1	825	22223	1	4.41295
	PF01927	0	1	825	22223	1	4.41667
	PF10168	0	2	825	22223	1	4.42039
	PF00219	0	4	825	22223	1	4.42411
	PF12490	0	1	825	22223	1	4.42785
	PF00750	0	3	825	22223	1	4.43159
	PF13589	0	7	825	22223	1	4.43533
	PF04658	0	1	825	22223	1	4.43909
	PF08397	0	2	825	22223	1	4.44285
	PF01269	0	1	825	22223	1	4.44661
	PF16381	0	1	825	22223	1	4.45038
	PF03982	0	1	825	22223	1	4.45416
	PF00515	0	11	825	22223	1	4.45794
	PF06957	0	1	825	22223	1	4.46173
	PF06017	0	4	825	22223	1	4.46553
	PF00411	0	2	825	22223	1	4.46934
	PF03124	0	1	825	22223	1	4.47315
	PF01565	0	8	825	22223	1	4.47696
	PF14996	0	1	825	22223	1	4.48079
	PF01759	0	4	825	22223	1	4.48462
	PF10203	0	1	825	22223	1	4.48845
	PF07989	0	1	825	22223	1	4.49229
	PF12352	0	4	825	22223	1	4.49614
	PF01210	0	2	825	22223	1	4.5
	PF09770	0	1	825	22223	1	4.50386
	PF07847	0	1	825	22223	1	4.50773
	PF17189	0	1	825	22223	1	4.51161
	PF00391	0	1	825	22223	1	4.51549
	PF08512	0	2	825	22223	1	4.51938
	PF04935	0	1	825	22223	1	4.52328
	PF05210	0	2	825	22223	1	4.52718
	PF07524	0	3	825	22223	1	4.53109
	PF15324	0	3	825	22223	1	4.535
	PF14739	0	1	825	22223	1	4.53893
	PF02985	0	5	825	22223	1	4.54286
	PF07947	0	2	825	22223	1	4.54679
	PF07137	0	1	825	22223	1	4.55074
	PF04145	0	5	825	22223	1	4.55469
	PF00756	0	1	825	22223	1	4.55864
	PF01263	0	8	825	22223	1	4.56261
	PF00213	0	1	825	22223	1	4.56658
	PF14945	0	3	825	22223	1	4.57056
	PF04749	0	7	825	22223	1	4.57454
	PF00464	0	2	825	22223	1	4.57853
	PF18109	0	1	825	22223	1	4.58253
	PF05005	0	2	825	22223	1	4.58654
	PF02558	0	2	825	22223	1	4.59055
	PF02737	0	7	825	22223	1	4.59457
	PF16453	0	1	825	22223	1	4.5986
	PF01414	0	28	825	22223	1	4.60263
	PF14845	0	4	825	22223	1	4.60667
	PF00571	0	8	825	22223	1	4.61072
	PF06870	0	1	825	22223	1	4.61478
	PF03731	0	2	825	22223	1	4.61884
	PF09776	0	1	825	22223	1	4.62291
	PF01648	0	1	825	22223	1	4.62698
	PF01753	0	26	825	22223	1	4.63107
	PF01394	0	1	825	22223	1	4.63516
	PF03643	0	2	825	22223	1	4.63926
	PF04190	0	1	825	22223	1	4.64336
	PF04926	0	1	825	22223	1	4.64748
	PF10401	0	1	825	22223	1	4.6516
	PF04078	0	1	825	22223	1	4.65572
	PF12783	0	4	825	22223	1	4.65986
	PF06248	0	1	825	22223	1	4.664
	PF09804	0	1	825	22223	1	4.66815
	PF15071	0	1	825	22223	1	4.67231
	PF05753	0	1	825	22223	1	4.67647
	PF00088	0	12	825	22223	1	4.68064
	PF05216	0	1	825	22223	1	4.68482
	PF04826	0	2	825	22223	1	4.68901
	PF10505	0	1	825	22223	1	4.6932
	PF14641	0	1	825	22223	1	4.6974
	PF08771	0	1	825	22223	1	4.70161
	PF18913	0	1	825	22223	1	4.70583
	PF08514	0	1	825	22223	1	4.71005
	PF15613	0	3	825	22223	1	4.71429
	PF00530	4	57	825	22223	0.160938	4.71755
	PF16756	0	1	825	22223	1	4.71853
	PF00170	0	22	825	22223	1	4.72277
	PF02130	0	1	825	22223	1	4.72703
	PF07522	0	3	825	22223	1	4.73129
	PF01384	0	1	825	22223	1	4.73556
	PF16213	0	2	825	22223	1	4.73984
	PF07993	0	4	825	22223	1	4.74412
	PF18148	0	2	825	22223	1	4.74842
	PF11701	0	1	825	22223	1	4.75272
	PF04180	0	1	825	22223	1	4.75703
	PF13246	0	11	825	22223	1	4.76134
	PF12925	0	1	825	22223	1	4.76567
	PF12830	0	1	825	22223	1	4.77
	PF00453	0	1	825	22223	1	4.77434
	PF02729	0	2	825	22223	1	4.77869
	PF14880	0	1	825	22223	1	4.78304
	PF01179	0	11	825	22223	1	4.78741
	PF13922	0	1	825	22223	1	4.79178
	PF05609	0	1	825	22223	1	4.79616
	PF13593	0	1	825	22223	1	4.80055
	PF05456	0	1	825	22223	1	4.80495
	PF06209	0	1	825	22223	1	4.80935
	PF01775	0	1	825	22223	1	4.81376
	PF01764	0	2	825	22223	1	4.81818
	PF11598	0	1	825	22223	1	4.82261
	PF11979	0	1	825	22223	1	4.82705
	PF06401	0	1	825	22223	1	4.83149
	PF10248	0	2	825	22223	1	4.83594
	PF00791	1	5	825	22223	0.172353	4.83603
	PF13020	0	1	825	22223	1	4.84041
	PF12146	0	10	825	22223	1	4.84488
	PF16088	0	1	825	22223	1	4.84935
	PF03096	0	2	825	22223	1	4.85384
	PF11879	0	1	825	22223	1	4.85833
	PF13868	1	5	825	22223	0.172353	4.86203
	PF06702	0	3	825	22223	1	4.86284
	PF05477	0	1	825	22223	1	4.86735
	PF04495	0	1	825	22223	1	4.87187
	PF00007	0	1	825	22223	1	4.87639
	PF05179	0	1	825	22223	1	4.88093
	PF15378	0	1	825	22223	1	4.88547
	PF16909	1	5	825	22223	0.172353	4.88831
	PF00238	0	3	825	22223	1	4.89003
	PF00176	0	27	825	22223	1	4.89459
	PF03142	2	20	825	22223	0.168853	4.89487
	PF15067	0	2	825	22223	1	4.89916
	PF08474	0	1	825	22223	1	4.90374
	PF12936	0	1	825	22223	1	4.90833
	PF17795	0	2	825	22223	1	4.91292
	PF01556	1	5	825	22223	0.172353	4.91488
	PF02136	0	4	825	22223	1	4.91753
	PF14580	2	20	825	22223	0.168853	4.92207
	PF08561	0	1	825	22223	1	4.92214
	PF15619	0	1	825	22223	1	4.92676
	PF08767	0	1	825	22223	1	4.93139
	PF03045	0	2	825	22223	1	4.93603
	PF12836	0	6	825	22223	1	4.94068
	PF01428	1	5	825	22223	0.172353	4.94174
	PF04446	0	1	825	22223	1	4.94533
	PF14886	0	1	825	22223	1	4.95
	PF00157	0	4	825	22223	1	4.95467
	PF12799	0	4	825	22223	1	4.95936
	PF00459	0	6	825	22223	1	4.96405
	PF02995	0	6	825	22223	1	4.96875
	PF07727	1	5	825	22223	0.172353	4.96889
	PF00462	0	10	825	22223	1	4.97346
	PF02840	0	1	825	22223	1	4.97818
	PF09607	0	3	825	22223	1	4.98291
	PF09271	0	1	825	22223	1	4.98764
	PF03178	0	3	825	22223	1	4.99239
	PF07081	0	1	825	22223	1	4.99714
	PF05450	0	1	825	22223	1	5.00191
	PF19016	0	1	825	22223	1	5.00668
	PF05603	0	1	825	22223	1	5.01146
	PF17740	0	1	825	22223	1	5.01625
	PF17408	0	1	825	22223	1	5.02105
	PF01412	0	10	825	22223	1	5.02586
	PF01603	0	2	825	22223	1	5.03068
	PF12140	0	2	825	22223	1	5.03551
	PF05517	0	1	825	22223	1	5.04035
	PF14727	0	1	825	22223	1	5.04519
	PF08151	0	2	825	22223	1	5.05005
	PF13878	0	1	825	22223	1	5.05491
	PF04003	0	3	825	22223	1	5.05979
	PF03148	0	8	825	22223	1	5.06467
	PF04265	0	1	825	22223	1	5.06957
	PF16363	0	3	825	22223	1	5.07447
	PF09785	0	1	825	22223	1	5.07938
	PF00354	0	3	825	22223	1	5.0843
	PF05483	0	2	825	22223	1	5.08923
	PF00830	0	1	825	22223	1	5.09417
	PF01483	0	6	825	22223	1	5.09913
	PF13001	0	2	825	22223	1	5.10409
	PF02970	0	1	825	22223	1	5.10906
	PF10222	0	1	825	22223	1	5.11404
	PF08627	0	1	825	22223	1	5.11902
	PF13848	0	6	825	22223	1	5.12402
	PF16496	0	1	825	22223	1	5.12903
	PF15348	0	1	825	22223	1	5.13405
	PF18122	0	1	825	22223	1	5.13908
	PF14959	0	2	825	22223	1	5.14412
	PF16294	0	1	825	22223	1	5.14917
	PF18884	0	1	825	22223	1	5.15422
	PF04457	0	1	825	22223	1	5.15929
	PF01839	0	6	825	22223	1	5.16437
	PF16783	0	1	825	22223	1	5.16946
	PF15139	0	1	825	22223	1	5.17456
	PF13270	0	1	825	22223	1	5.17966
	PF07814	0	1	825	22223	1	5.18478
	PF00621	0	33	825	22223	1	5.18991
	PF01149	0	2	825	22223	1	5.19505
	PF05187	0	1	825	22223	1	5.2002
	PF13561	0	23	825	22223	1	5.20536
	PF12157	0	1	825	22223	1	5.21053
	PF01447	0	14	825	22223	1	5.21571
	PF01351	0	1	825	22223	1	5.2209
	PF00836	0	2	825	22223	1	5.2261
	PF13465	0	2	825	22223	1	5.23131
	PF17904	0	1	825	22223	1	5.23653
	PF04563	0	4	825	22223	1	5.24176
	PF10278	0	1	825	22223	1	5.247
	PF11987	0	2	825	22223	1	5.25225
	PF00292	0	7	825	22223	1	5.25752
	PF09443	0	1	825	22223	1	5.26279
	PF05351	0	2	825	22223	1	5.26807
	PF00653	5	82	825	22223	0.188761	5.26823
	PF12251	0	1	825	22223	1	5.27337
	PF14500	0	1	825	22223	1	5.27867
	PF01187	0	8	825	22223	1	5.28399
	PF08240	0	18	825	22223	1	5.28931
	PF08373	0	3	825	22223	1	5.29465
	PF05281	0	1	825	22223	1	5.3
	PF01833	0	23	825	22223	1	5.30536
	PF08599	0	1	825	22223	1	5.31073
	PF04153	0	2	825	22223	1	5.31611
	PF14953	0	1	825	22223	1	5.3215
	PF16185	0	1	825	22223	1	5.3269
	PF09837	0	1	825	22223	1	5.33232
	PF04516	0	2	825	22223	1	5.33774
	PF16282	0	1	825	22223	1	5.34318
	PF13349	0	1	825	22223	1	5.34862
	PF01624	0	3	825	22223	1	5.35408
	PF03951	0	3	825	22223	1	5.35955
	PF05833	0	1	825	22223	1	5.36503
	PF14853	0	1	825	22223	1	5.37052
	PF16034	0	1	825	22223	1	5.37602
	PF03798	0	10	825	22223	1	5.38154
	PF08596	0	1	825	22223	1	5.38706
	PF13564	0	2	825	22223	1	5.3926
	PF14950	0	1	825	22223	1	5.39815
	PF13772	0	3	825	22223	1	5.40371
	PF01284	0	3	825	22223	1	5.40928
	PF15130	0	1	825	22223	1	5.41486
	PF16622	0	5	825	22223	1	5.42045
	PF00483	0	4	825	22223	1	5.42606
	PF05793	0	1	825	22223	1	5.43168
	PF14912	0	2	825	22223	1	5.43731
	PF02389	2	22	825	22223	0.195874	5.43785
	PF13279	0	1	825	22223	1	5.44295
	PF17048	0	1	825	22223	1	5.4486
	PF01825	0	31	825	22223	1	5.45426
	PF07671	0	1	825	22223	1	5.45994
	PF02257	1	6	825	22223	0.203086	5.46456
	PF09797	0	1	825	22223	1	5.46563
	PF04112	0	1	825	22223	1	5.47132
	PF12254	0	1	825	22223	1	5.47704
	PF17175	0	2	825	22223	1	5.48276
	PF14617	0	1	825	22223	1	5.48849
	PF03031	1	6	825	22223	0.203086	5.49273
	PF03501	0	1	825	22223	1	5.49424
	PF02666	0	1	825	22223	1	5.5
	PF09180	0	1	825	22223	1	5.50577
	PF02879	0	3	825	22223	1	5.51155
	PF01146	0	17	825	22223	1	5.51735
	PF00050	1	6	825	22223	0.203086	5.52119
	PF06309	0	5	825	22223	1	5.52316
	PF12456	0	2	825	22223	1	5.52898
	PF16366	0	2	825	22223	1	5.53481
	PF00839	0	1	825	22223	1	5.54065
	PF07975	0	1	825	22223	1	5.54651
	PF00611	1	6	825	22223	0.203086	5.54995
	PF04006	0	1	825	22223	1	5.55238
	PF06221	0	1	825	22223	1	5.55826
	PF16493	0	3	825	22223	1	5.56416
	PF02598	0	1	825	22223	1	5.57006
	PF08243	0	1	825	22223	1	5.57598
	PF00326	1	6	825	22223	0.203086	5.57901
	PF12572	0	1	825	22223	1	5.58191
	PF16544	0	1	825	22223	1	5.58786
	PF09440	0	1	825	22223	1	5.59382
	PF04560	0	3	825	22223	1	5.59979
	PF00939	0	10	825	22223	1	5.60577
	PF12624	1	6	825	22223	0.203086	5.60837
	PF13415	0	9	825	22223	1	5.61176
	PF00281	0	1	825	22223	1	5.61777
	PF00149	0	52	825	22223	1	5.62379
	PF08590	0	1	825	22223	1	5.62983
	PF01799	0	19	825	22223	1	5.63588
	PF14956	0	1	825	22223	1	5.64194
	PF16678	0	2	825	22223	1	5.64801
	PF00447	0	2	825	22223	1	5.65409
	PF06534	0	1	825	22223	1	5.66019
	PF05292	0	1	825	22223	1	5.66631
	PF15136	0	1	825	22223	1	5.67243
	PF00351	0	3	825	22223	1	5.67857
	PF00542	0	1	825	22223	1	5.68472
	PF01195	0	1	825	22223	1	5.69089
	PF00338	0	3	825	22223	1	5.69707
	PF05195	0	1	825	22223	1	5.70326
	PF04177	0	1	825	22223	1	5.70947
	PF14977	0	2	825	22223	1	5.71569
	PF01936	0	1	825	22223	1	5.72192
	PF00790	0	4	825	22223	1	5.72817
	PF00833	0	1	825	22223	1	5.73443
	PF07051	0	1	825	22223	1	5.7407
	PF08441	0	5	825	22223	1	5.74699
	PF08742	0	4	825	22223	1	5.75329
	PF09371	0	1	825	22223	1	5.7596
	PF15691	0	1	825	22223	1	5.76593
	PF04000	0	3	825	22223	1	5.77228
	PF04802	0	1	825	22223	1	5.77863
	PF04698	0	1	825	22223	1	5.78501
	PF03061	0	1	825	22223	1	5.79139
	PF08376	0	7	825	22223	1	5.79779
	PF17217	0	2	825	22223	1	5.8042
	PF16499	0	14	825	22223	1	5.81063
	PF04566	0	2	825	22223	1	5.81707
	PF16197	0	7	825	22223	1	5.82353
	PF15072	0	1	825	22223	1	5.83
	PF00254	0	12	825	22223	1	5.83648
	PF15870	0	1	825	22223	1	5.84298
	PF03520	0	3	825	22223	1	5.8495
	PF05600	0	1	825	22223	1	5.85603
	PF09457	0	7	825	22223	1	5.86257
	PF01170	0	3	825	22223	1	5.86913
	PF14642	0	1	825	22223	1	5.8757
	PF10507	0	1	825	22223	1	5.88229
	PF08772	0	1	825	22223	1	5.88889
	PF00384	0	1	825	22223	1	5.89551
	PF09755	0	1	825	22223	1	5.90214
	PF08564	0	1	825	22223	1	5.90878
	PF02843	0	1	825	22223	1	5.91545
	PF15663	0	1	825	22223	1	5.92212
	PF06588	0	1	825	22223	1	5.92881
	PF12483	0	1	825	22223	1	5.93552
	PF10613	0	85	825	22223	1	5.94224
	PF16414	0	2	825	22223	1	5.94898
	PF07084	0	1	825	22223	1	5.95573
	PF05007	0	1	825	22223	1	5.9625
	PF00179	0	35	825	22223	1	5.96928
	PF14989	0	1	825	22223	1	5.97608
	PF02735	0	2	825	22223	1	5.9829
	PF06071	0	1	825	22223	1	5.98973
	PF17835	0	1	825	22223	1	5.99657
	PF04241	0	1	825	22223	1	6.00343
	PF04189	0	1	825	22223	1	6.01031
	PF00572	0	2	825	22223	1	6.0172
	PF02437	0	3	825	22223	1	6.02411
	PF10598	0	1	825	22223	1	6.03103
	PF15248	0	1	825	22223	1	6.03797
	PF07896	0	1	825	22223	1	6.04493
	PF18014	0	5	825	22223	1	6.0519
	PF04147	0	1	825	22223	1	6.05889
	PF08154	0	2	825	22223	1	6.0659
	PF00456	0	2	825	22223	1	6.07292
	PF13243	0	2	825	22223	1	6.07995
	PF09162	0	1	825	22223	1	6.08701
	PF01007	0	5	825	22223	1	6.09408
	PF17820	0	12	825	22223	1	6.10116
	PF10242	1	7	825	22223	0.232678	6.10431
	PF00609	0	6	825	22223	1	6.10827
	PF01238	0	1	825	22223	1	6.11538
	PF15669	0	2	825	22223	1	6.12252
	PF01176	0	2	825	22223	1	6.12967
	PF01501	1	7	825	22223	0.232678	6.13498
	PF01251	0	1	825	22223	1	6.13684
	PF12489	0	1	825	22223	1	6.14403
	PF11976	0	3	825	22223	1	6.15123
	PF17749	0	1	825	22223	1	6.15845
	PF00561	2	25	825	22223	0.237237	6.1623
	PF11704	0	2	825	22223	1	6.16569
	PF10283	1	7	825	22223	0.232678	6.16597
	PF06206	0	4	825	22223	1	6.17294
	PF01381	0	1	825	22223	1	6.18021
	PF06638	0	1	825	22223	1	6.1875
	PF03385	2	25	825	22223	0.237237	6.19296
	PF11957	0	1	825	22223	1	6.19481
	PF00755	1	7	825	22223	0.232678	6.19727
	PF12542	0	1	825	22223	1	6.20213
	PF11028	0	1	825	22223	1	6.20947
	PF17787	0	2	825	22223	1	6.21682
	PF12745	0	1	825	22223	1	6.2242
	PF13716	1	7	825	22223	0.232678	6.22888
	PF16574	0	1	825	22223	1	6.23159
	PF01157	0	1	825	22223	1	6.239
	PF13023	0	2	825	22223	1	6.24643
	PF11669	0	1	825	22223	1	6.25387
	PF16565	0	1	825	22223	1	6.26134
	PF01459	0	2	825	22223	1	6.26882
	PF05238	0	1	825	22223	1	6.27632
	PF01462	0	3	825	22223	1	6.28383
	PF16759	0	2	825	22223	1	6.29137
	PF18336	0	1	825	22223	1	6.29892
	PF11652	0	2	825	22223	1	6.30649
	PF13287	0	1	825	22223	1	6.31408
	PF00173	0	13	825	22223	1	6.32169
	PF00412	0	31	825	22223	1	6.32931
	PF14983	0	1	825	22223	1	6.33696
	PF03881	0	2	825	22223	1	6.34462
	PF10873	0	1	825	22223	1	6.3523
	PF07092	0	1	825	22223	1	6.36
	PF14768	0	1	825	22223	1	6.36772
	PF07890	0	1	825	22223	1	6.37546
	PF13181	0	42	825	22223	1	6.38321
	PF13249	0	2	825	22223	1	6.39099
	PF05761	0	6	825	22223	1	6.39878
	PF08395	0	14	825	22223	1	6.40659
	PF03981	0	1	825	22223	1	6.41443
	PF00450	0	9	825	22223	1	6.42228
	PF17826	0	1	825	22223	1	6.43015
	PF10660	0	1	825	22223	1	6.43804
	PF05462	0	1	825	22223	1	6.44595
	PF08559	0	1	825	22223	1	6.45387
	PF00085	2	26	825	22223	0.251142	6.45952
	PF04193	0	5	825	22223	1	6.46182
	PF09779	0	1	825	22223	1	6.46979
	PF18012	0	1	825	22223	1	6.47778
	PF08152	0	1	825	22223	1	6.48578
	PF01915	2	26	825	22223	0.251142	6.49134
	PF13297	0	2	825	22223	1	6.49381
	PF17180	0	1	825	22223	1	6.50186
	PF05712	0	2	825	22223	1	6.50993
	PF10206	0	1	825	22223	1	6.51801
	PF01712	0	4	825	22223	1	6.52612
	PF13191	0	6	825	22223	1	6.53425
	PF12678	0	2	825	22223	1	6.54239
	PF00574	0	1	825	22223	1	6.55056
	PF08385	0	12	825	22223	1	6.55875
	PF01411	0	2	825	22223	1	6.56696
	PF05219	0	1	825	22223	1	6.57519
	PF00565	0	1	825	22223	1	6.58344
	PF16517	0	1	825	22223	1	6.59171
	PF00759	0	25	825	22223	1	6.6
	PF02423	0	2	825	22223	1	6.60831
	PF16528	0	1	825	22223	1	6.61665
	PF10324	0	37	825	22223	1	6.625
	PF00210	0	5	825	22223	1	6.63338
	PF16173	0	2	825	22223	1	6.64177
	PF00155	0	22	825	22223	1	6.65019
	PF01370	1	8	825	22223	0.261173	6.6523
	PF00252	0	2	825	22223	1	6.65863
	PF15074	0	2	825	22223	1	6.66709
	PF15065	0	1	825	22223	1	6.67557
	PF08169	0	1	825	22223	1	6.68408
	PF02854	1	8	825	22223	0.261173	6.68475
	PF02434	2	27	825	22223	0.265067	6.68656
	PF10404	0	1	825	22223	1	6.6926
	PF00382	0	3	825	22223	1	6.70115
	PF08774	0	1	825	22223	1	6.70972
	PF02897	0	1	825	22223	1	6.71831
	PF00933	2	27	825	22223	0.265067	6.71886
	PF16450	0	5	825	22223	1	6.72692
	PF14644	0	1	825	22223	1	6.73556
	PF04795	0	1	825	22223	1	6.74422
	PF04923	0	6	825	22223	1	6.7529
	PF13821	0	1	825	22223	1	6.7616
	PF05571	0	1	825	22223	1	6.77032
	PF07986	0	3	825	22223	1	6.77907
	PF03227	0	4	825	22223	1	6.78784
	PF01756	0	3	825	22223	1	6.79663
	PF09111	0	1	825	22223	1	6.80545
	PF04199	0	10	825	22223	1	6.81429
	PF01213	0	1	825	22223	1	6.82315
	PF09773	0	1	825	22223	1	6.83203
	PF00005	0	101	825	22223	1	6.84094
	PF18077	0	1	825	22223	1	6.84987
	PF19038	0	3	825	22223	1	6.85882
	PF06701	0	38	825	22223	1	6.8678
	PF10588	0	1	825	22223	1	6.8768
	PF13921	0	2	825	22223	1	6.88583
	PF03121	0	1	825	22223	1	6.89488
	PF01777	0	1	825	22223	1	6.90395
	PF14736	0	1	825	22223	1	6.91304
	PF01571	0	3	825	22223	1	6.92216
	PF13625	0	1	825	22223	1	6.93131
	PF16179	0	3	825	22223	1	6.94048
	PF12031	0	1	825	22223	1	6.94967
	PF15702	0	1	825	22223	1	6.95889
	PF16477	0	3	825	22223	1	6.96813
	PF04408	0	16	825	22223	1	6.97739
	PF00753	0	8	825	22223	1	6.98668
	PF01266	0	25	825	22223	1	6.996
	PF06979	0	2	825	22223	1	7.00534
	PF02127	0	1	825	22223	1	7.01471
	PF02221	0	25	825	22223	1	7.0241
	PF18100	0	1	825	22223	1	7.03351
	PF03083	0	2	825	22223	1	7.04295
	PF07718	0	1	825	22223	1	7.05242
	PF01088	0	3	825	22223	1	7.06191
	PF07521	0	3	825	22223	1	7.07143
	PF08163	0	1	825	22223	1	7.08097
	PF18891	0	1	825	22223	1	7.09054
	PF01369	0	6	825	22223	1	7.10014
	PF01423	1	9	825	22223	0.288611	7.10958
	PF00780	0	6	825	22223	1	7.10976
	PF02638	0	1	825	22223	1	7.1194
	PF02214	3	50	825	22223	0.283637	7.12077
	PF10534	0	1	825	22223	1	7.12908
	PF03952	0	1	825	22223	1	7.13878
	PF00503	1	9	825	22223	0.288611	7.14311
	PF03810	0	11	825	22223	1	7.1485
	PF00319	0	3	825	22223	1	7.15825
	PF12269	0	1	825	22223	1	7.16803
	PF01105	1	9	825	22223	0.288611	7.17697
	PF13385	0	38	825	22223	1	7.17784
	PF08191	0	1	825	22223	1	7.18767
	PF00108	0	6	825	22223	1	7.19753
	PF07962	0	1	825	22223	1	7.20742
	PF01217	1	9	825	22223	0.288611	7.21114
	PF16489	0	14	825	22223	1	7.21733
	PF01490	0	10	825	22223	1	7.22727
	PF15306	0	1	825	22223	1	7.23724
	PF16187	0	3	825	22223	1	7.24724
	PF06682	0	1	825	22223	1	7.25726
	PF00291	0	15	825	22223	1	7.26731
	PF08208	0	1	825	22223	1	7.27739
	PF13806	0	1	825	22223	1	7.2875
	PF09631	0	1	825	22223	1	7.29764
	PF07959	0	3	825	22223	1	7.3078
	PF07019	0	2	825	22223	1	7.31799
	PF03676	0	1	825	22223	1	7.32821
	PF05282	0	1	825	22223	1	7.33846
	PF09743	0	1	825	22223	1	7.34874
	PF04114	0	1	825	22223	1	7.35905
	PF05185	0	1	825	22223	1	7.36938
	PF07859	0	16	825	22223	1	7.37975
	PF01282	0	1	825	22223	1	7.39014
	PF13774	0	5	825	22223	1	7.40056
	PF13906	0	3	825	22223	1	7.41102
	PF03969	0	1	825	22223	1	7.4215
	PF03657	0	1	825	22223	1	7.43201
	PF00386	4	75	825	22223	0.303526	7.44205
	PF12210	0	1	825	22223	1	7.44255
	PF01747	0	1	825	22223	1	7.45312
	PF01034	0	2	825	22223	1	7.46373
	PF01541	0	4	825	22223	1	7.47436
	PF15985	0	2	825	22223	1	7.48502
	PF02469	2	30	825	22223	0.306762	7.48641
	PF09190	0	1	825	22223	1	7.49571
	PF00786	0	5	825	22223	1	7.50644
	PF00313	0	4	825	22223	1	7.51719
	PF03368	0	1	825	22223	1	7.52798
	PF04904	0	1	825	22223	1	7.53879
	PF01363	0	24	825	22223	1	7.54964
	PF00622	0	20	825	22223	1	7.56052
	PF11531	0	1	825	22223	1	7.57143
	PF15044	0	1	825	22223	1	7.58237
	PF15558	0	1	825	22223	1	7.59334
	PF04757	0	4	825	22223	1	7.60435
	PF14674	0	1	825	22223	1	7.61538
	PF07258	1	10	825	22223	0.315031	7.61736
	PF15300	0	1	825	22223	1	7.62645
	PF07500	0	2	825	22223	1	7.63755
	PF01496	0	2	825	22223	1	7.64869
	PF08357	1	10	825	22223	0.315031	7.65262
	PF09749	0	1	825	22223	1	7.65985
	PF03670	0	1	825	22223	1	7.67105
	PF01294	0	1	825	22223	1	7.68228
	PF04161	0	1	825	22223	1	7.69355
	PF10309	0	1	825	22223	1	7.70485
	PF00366	0	1	825	22223	1	7.71618
	PF14961	0	1	825	22223	1	7.72754
	PF00827	0	1	825	22223	1	7.73894
	PF01783	0	1	825	22223	1	7.75037
