## Supplementary tables for "Ancestral origin and structural characteristics of non-syntenic homologous chromosomes in abalones" (part 2 of 2)

### Sheet: TableS26 (continued)
	Table S26. Results of domain enrichment analysis for Chr9 in the primary assembly
	PF10221	0	2	825	22223	1	7.76183
	PF06694	0	1	825	22223	1	7.77333
	PF05783	0	3	825	22223	1	7.78487
	PF00493	0	8	825	22223	1	7.79643
	PF01968	0	5	825	22223	1	7.80804
	PF13202	3	54	825	22223	0.324571	7.81204
	PF10127	0	2	825	22223	1	7.81967
	PF12394	0	1	825	22223	1	7.83134
	PF00031	0	10	825	22223	1	7.84305
	PF00927	0	3	825	22223	1	7.85479
	PF00058	0	37	825	22223	1	7.86657
	PF09787	0	1	825	22223	1	7.87838
	PF09793	0	1	825	22223	1	7.89023
	PF05495	0	2	825	22223	1	7.90211
	PF09032	0	1	825	22223	1	7.91403
	PF00582	0	24	825	22223	1	7.92598
	PF18097	0	1	825	22223	1	7.93797
	PF07074	0	1	825	22223	1	7.95
	PF17391	0	1	825	22223	1	7.96206
	PF16740	0	1	825	22223	1	7.97416
	PF04775	0	16	825	22223	1	7.9863
	PF00241	0	10	825	22223	1	7.99848
	PF00189	0	1	825	22223	1	8.01069
	PF09261	1	11	825	22223	0.340471	8.01099
	PF07065	0	3	825	22223	1	8.02294
	PF14979	0	1	825	22223	1	8.03522
	PF07748	1	11	825	22223	0.340471	8.04707
	PF14598	0	6	825	22223	1	8.04755
	PF00487	0	8	825	22223	1	8.05991
	PF01591	0	1	825	22223	1	8.07231
	PF00625	1	11	825	22223	0.340471	8.08349
	PF16317	0	1	825	22223	1	8.08475
	PF02628	0	1	825	22223	1	8.09722
	PF10524	0	1	825	22223	1	8.10974
	PF00805	1	11	825	22223	0.340471	8.12023
	PF02617	0	1	825	22223	1	8.12229
	PF03915	0	2	825	22223	1	8.13488
	PF14666	0	1	825	22223	1	8.14752
	PF00153	2	33	825	22223	0.34798	8.15113
	PF00328	1	11	825	22223	0.340471	8.15731
	PF03055	0	5	825	22223	1	8.16019
	PF16923	0	1	825	22223	1	8.1729
	PF08782	0	3	825	22223	1	8.18565
	PF08585	0	2	825	22223	1	8.19844
	PF12473	0	3	825	22223	1	8.21127
	PF17219	0	1	825	22223	1	8.22414
	PF00365	0	1	825	22223	1	8.23705
	PF15082	0	1	825	22223	1	8.25
	PF01248	1	12	825	22223	0.364967	8.25423
	PF16199	0	1	825	22223	1	8.26299
	PF10433	0	3	825	22223	1	8.27603
	PF01315	0	19	825	22223	1	8.2891
	PF00855	1	12	825	22223	0.364967	8.28997
	PF15880	0	1	825	22223	1	8.30222
	PF01180	0	2	825	22223	1	8.31537
	PF01074	1	12	825	22223	0.364967	8.32601
	PF08626	0	2	825	22223	1	8.32857
	PF14701	0	1	825	22223	1	8.34181
	PF05024	0	1	825	22223	1	8.3551
	PF00650	1	12	825	22223	0.364967	8.36237
	PF02010	0	12	825	22223	1	8.36842
	PF12215	0	1	825	22223	1	8.38179
	PF02812	0	1	825	22223	1	8.3952
	PF00235	1	12	825	22223	0.364967	8.39905
	PF15718	0	1	825	22223	1	8.40865
	PF18131	0	1	825	22223	1	8.42215
	PF00183	0	4	825	22223	1	8.43569
	PF13975	1	12	825	22223	0.364967	8.43605
	PF14973	0	1	825	22223	1	8.44928
	PF18158	0	1	825	22223	1	8.4629
	PF00282	1	12	825	22223	0.364967	8.47337
	PF03871	0	1	825	22223	1	8.47658
	PF09799	0	2	825	22223	1	8.49029
	PF16746	0	6	825	22223	1	8.50405
	PF00266	1	12	825	22223	0.364967	8.51103
	PF01244	0	2	825	22223	1	8.51786
	PF02205	0	3	825	22223	1	8.53171
	PF12698	0	26	825	22223	1	8.5456
	PF06398	0	1	825	22223	1	8.55954
	PF04603	0	1	825	22223	1	8.57353
	PF11521	0	1	825	22223	1	8.58756
	PF15430	0	1	825	22223	1	8.60164
	PF09292	0	1	825	22223	1	8.61576
	PF06644	0	1	825	22223	1	8.62993
	PF13688	1	13	825	22223	0.388555	8.63875
	PF11718	0	1	825	22223	1	8.64415
	PF15305	0	1	825	22223	1	8.65842
	PF06418	0	1	825	22223	1	8.67273
	PF02759	1	13	825	22223	0.388555	8.67552
	PF16193	0	1	825	22223	1	8.68709
	PF12513	0	1	825	22223	1	8.70149
	PF01431	1	13	825	22223	0.388555	8.71259
	PF06427	0	1	825	22223	1	8.71595
	PF15886	0	2	825	22223	1	8.73045
	PF00021	0	2	825	22223	1	8.745
	PF05649	1	13	825	22223	0.388555	8.74998
	PF17213	0	2	825	22223	1	8.7596
	PF08620	0	1	825	22223	1	8.77425
	PF01186	0	1	825	22223	1	8.78894
	PF05186	0	6	825	22223	1	8.80369
	PF02877	0	5	825	22223	1	8.81849
	PF07654	0	2	825	22223	1	8.83333
	PF13905	0	5	825	22223	1	8.84823
	PF14619	0	1	825	22223	1	8.86318
	PF03105	0	1	825	22223	1	8.87817
	PF10231	0	1	825	22223	1	8.89322
	PF06730	0	3	825	22223	1	8.90832
	PF00837	0	10	825	22223	1	8.92347
	PF10258	0	1	825	22223	1	8.93867
	PF17777	0	2	825	22223	1	8.95392
	PF17789	0	5	825	22223	1	8.96923
	PF07985	0	1	825	22223	1	8.98459
	PF08212	0	4	825	22223	1	9
	PF01755	0	1	825	22223	1	9.01546
	PF00630	1	14	825	22223	0.411267	9.02895
	PF03097	0	3	825	22223	1	9.03098
	PF09170	0	2	825	22223	1	9.04655
	PF01457	0	2	825	22223	1	9.06218
	PF17857	1	14	825	22223	0.411267	9.06688
	PF00006	0	4	825	22223	1	9.07785
	PF02889	0	5	825	22223	1	9.09359
	PF03645	1	14	825	22223	0.411267	9.10514
	PF01159	0	1	825	22223	1	9.10938
	PF14694	0	1	825	22223	1	9.12522
	PF18055	0	1	825	22223	1	9.14111
	PF01510	0	10	825	22223	1	9.15707
	PF07885	0	27	825	22223	1	9.17308
	PF15667	0	1	825	22223	1	9.18914
	PF02847	0	5	825	22223	1	9.20526
	PF01476	0	2	825	22223	1	9.22144
	PF08719	0	8	825	22223	1	9.23768
	PF14437	0	1	825	22223	1	9.25397
	PF17034	0	1	825	22223	1	9.27032
	PF14735	0	1	825	22223	1	9.28673
	PF04939	0	1	825	22223	1	9.30319
	PF00560	0	7	825	22223	1	9.31972
	PF15019	0	1	825	22223	1	9.3363
	PF14943	0	1	825	22223	1	9.35294
	PF13481	0	1	825	22223	1	9.36964
	PF00215	0	1	825	22223	1	9.3864
	PF16776	0	1	825	22223	1	9.40323
	PF00150	0	2	825	22223	1	9.42011
	PF00227	1	15	825	22223	0.433137	9.43016
	PF01265	0	1	825	22223	1	9.43705
	PF03690	0	1	825	22223	1	9.45405
	PF00394	1	15	825	22223	0.433137	9.46945
	PF14843	0	2	825	22223	1	9.47112
	PF03941	0	1	825	22223	1	9.48825
	PF15862	0	1	825	22223	1	9.50543
	PF16757	0	27	825	22223	1	9.52269
	PF18703	0	1	825	22223	1	9.54
	PF07426	0	1	825	22223	1	9.55738
	PF01569	0	12	825	22223	1	9.57482
	PF16455	0	1	825	22223	1	9.59232
	PF04790	0	2	825	22223	1	9.60989
	PF13931	0	1	825	22223	1	9.62752
	PF00344	0	1	825	22223	1	9.64522
	PF02883	0	4	825	22223	1	9.66298
	PF12632	0	1	825	22223	1	9.68081
	PF01153	0	2	825	22223	1	9.69871
	PF05470	0	1	825	22223	1	9.71667
	PF03131	0	5	825	22223	1	9.73469
	PF00698	0	15	825	22223	1	9.75279
	PF16114	0	1	825	22223	1	9.77095
	PF14726	0	1	825	22223	1	9.78918
	PF00514	1	16	825	22223	0.454195	9.80725
	PF08277	0	13	825	22223	1	9.80748
	PF10205	0	1	825	22223	1	9.82584
	PF06814	0	4	825	22223	1	9.84428
	PF00567	1	16	825	22223	0.454195	9.84777
	PF01470	0	1	825	22223	1	9.86278
	PF15013	0	1	825	22223	1	9.88136
	PF09606	0	2	825	22223	1	9.9
	PF13831	0	4	825	22223	1	9.91871
	PF05153	0	1	825	22223	1	9.9375
	PF19028	0	4	825	22223	1	9.95636
	PF03028	1	17	825	22223	0.474472	9.95822
	PF10509	0	2	825	22223	1	9.97529
	PF08713	0	1	825	22223	1	9.99429
	PF17852	1	17	825	22223	0.474472	9.99821
	PF13639	2	42	825	22223	0.465419	10.0084
	PF13620	0	4	825	22223	1	10.0134
	PF00041	5	121	825	22223	0.468375	10.0309
	PF04281	0	1	825	22223	1	10.0325
	PF01529	1	17	825	22223	0.474472	10.0385
	PF15288	0	1	825	22223	1	10.0517
	PF07531	0	2	825	22223	1	10.071
	PF18198	1	17	825	22223	0.474472	10.0792
	PF00271	0	99	825	22223	1	10.0904
	PF08454	0	5	825	22223	1	10.1098
	PF12777	1	17	825	22223	0.474472	10.1201
	PF02225	1	18	825	22223	0.493996	10.125
	PF00156	0	4	825	22223	1	10.1293
	PF16770	0	2	825	22223	1	10.1489
	PF00013	1	18	825	22223	0.493996	10.1647
	PF14949	0	2	825	22223	1	10.1686
	PF00479	0	2	825	22223	1	10.1883
	PF12012	2	44	825	22223	0.489818	10.1987
	PF01392	1	18	825	22223	0.493996	10.2047
	PF00177	0	2	825	22223	1	10.2082
	PF02137	0	4	825	22223	1	10.2281
	PF14893	2	44	825	22223	0.489818	10.2393
	PF12775	1	18	825	22223	0.493996	10.2451
	PF03568	0	1	825	22223	1	10.248
	PF13353	0	2	825	22223	1	10.2681
	PF13912	2	46	825	22223	0.513504	10.2838
	PF08766	0	2	825	22223	1	10.2882
	PF17146	0	1	825	22223	1	10.3084
	PF12781	1	19	825	22223	0.512796	10.309
	PF05605	0	3	825	22223	1	10.3287
	PF01067	1	19	825	22223	0.512796	10.3486
	PF01175	0	1	825	22223	1	10.3491
	PF08570	0	1	825	22223	1	10.3696
	PF18199	1	19	825	22223	0.512796	10.3886
	PF09750	0	2	825	22223	1	10.3901
	PF12372	0	1	825	22223	1	10.4107
	PF00071	7	181	825	22223	0.510239	10.4172
	PF12780	1	19	825	22223	0.512796	10.4288
	PF07946	0	1	825	22223	1	10.4314
	PF16000	0	1	825	22223	1	10.4522
	PF00415	1	20	825	22223	0.530899	10.4723
	PF08416	0	2	825	22223	1	10.4731
	PF16698	0	2	825	22223	1	10.494
	PF00536	2	48	825	22223	0.536451	10.5028
	PF13894	1	20	825	22223	0.530899	10.5118
	PF17919	4	103	825	22223	0.534915	10.512
	PF15964	0	2	825	22223	1	10.515
	PF13359	3	76	825	22223	0.539641	10.526
	PF14997	0	2	825	22223	1	10.5361
	PF01390	1	21	825	22223	0.548329	10.5388
	PF00134	1	20	825	22223	0.530899	10.5516
	PF06102	0	1	825	22223	1	10.5573
	PF12774	1	21	825	22223	0.548329	10.5775
	PF03530	0	6	825	22223	1	10.5786
	PF16058	1	20	825	22223	0.530899	10.5917
	PF15975	0	1	825	22223	1	10.6
	PF08393	1	21	825	22223	0.548329	10.6165
	PF04499	0	1	825	22223	1	10.6215
	PF11864	0	2	825	22223	1	10.643
	PF08246	1	21	825	22223	0.548329	10.6559
	PF05175	0	1	825	22223	1	10.6646
	PF03301	0	4	825	22223	1	10.6864
	PF16566	0	2	825	22223	1	10.7082
	PF11875	0	1	825	22223	1	10.7301
	PF17284	0	2	825	22223	1	10.752
	PF14808	0	1	825	22223	1	10.7741
	PF01576	1	22	825	22223	0.565113	10.7823
	PF04678	0	1	825	22223	1	10.7963
	PF18400	0	1	825	22223	1	10.8186
	PF00397	1	22	825	22223	0.565113	10.8217
	PF09260	0	1	825	22223	1	10.8409
	PF02893	0	5	825	22223	1	10.8634
	PF17830	0	2	825	22223	1	10.8859
	PF17793	0	1	825	22223	1	10.9085
	PF00688	0	6	825	22223	1	10.9313
	PF05048	0	1	825	22223	1	10.9541
	PF12584	0	1	825	22223	1	10.977
	PF01048	0	6	825	22223	1	11
	PF01554	0	2	825	22223	1	11.0231
	PF16177	0	4	825	22223	1	11.0463
	PF08214	0	1	825	22223	1	11.0696
	PF14908	0	1	825	22223	1	11.093
	PF13364	0	1	825	22223	1	11.1165
	PF17825	0	2	825	22223	1	11.1401
	PF15101	0	1	825	22223	1	11.1638
	PF06628	0	1	825	22223	1	11.1876
	PF06617	0	1	825	22223	1	11.2115
	PF12328	0	1	825	22223	1	11.2355
	PF00474	5	139	825	22223	0.59149	11.2447
	PF11911	0	1	825	22223	1	11.2597
	PF02902	1	24	825	22223	0.596834	11.2647
	PF00083	4	112	825	22223	0.601397	11.2697
	PF01773	0	16	825	22223	1	11.2839
	PF00017	2	54	825	22223	0.600715	11.2973
	PF00053	1	24	825	22223	0.596834	11.3054
	PF04366	0	1	825	22223	1	11.3082
	PF12317	0	1	825	22223	1	11.3326
	PF07732	1	25	825	22223	0.611817	11.3435
	PF04818	0	6	825	22223	1	11.3571
	PF09756	0	1	825	22223	1	11.3818
	PF07731	1	25	825	22223	0.611817	11.3837
	PF16006	0	1	825	22223	1	11.4065
	PF00581	1	25	825	22223	0.611817	11.4242
	PF04493	0	1	825	22223	1	11.4314
	PF07691	0	1	825	22223	1	11.4563
	PF08557	0	2	825	22223	1	11.4814
	PF14429	0	4	825	22223	1	11.5066
	PF00144	1	26	825	22223	0.626244	11.5295
	PF12740	0	3	825	22223	1	11.5319
	PF09777	0	1	825	22223	1	11.5573
	PF07647	1	26	825	22223	0.626244	11.5701
	PF04031	0	1	825	22223	1	11.5828
	PF05773	0	14	825	22223	1	11.6084
	PF00505	1	27	825	22223	0.640136	11.6221
	PF03223	0	1	825	22223	1	11.6341
	PF15911	0	1	825	22223	1	11.66
	PF02752	1	27	825	22223	0.640136	11.6625
	PF13299	0	1	825	22223	1	11.686
	PF03567	1	27	825	22223	0.640136	11.7031
	PF17799	0	1	825	22223	1	11.7121
	PF08167	0	1	825	22223	1	11.7383
	PF00566	1	27	825	22223	0.640136	11.744
	PF02736	0	18	825	22223	1	11.7646
	PF13540	0	3	825	22223	1	11.791
	PF07995	0	8	825	22223	1	11.8176
	PF03564	1	28	825	22223	0.653511	11.8241
	PF04622	0	1	825	22223	1	11.8442
	PF00342	0	1	825	22223	1	11.871
	PF17292	0	1	825	22223	1	11.898
	PF06052	0	1	825	22223	1	11.925
	PF16519	0	1	825	22223	1	11.9522
	PF00538	0	84	825	22223	1	11.9795
	PF00757	0	4	825	22223	1	12.0069
	PF00648	1	29	825	22223	0.666391	12.0156
	PF09088	0	1	825	22223	1	12.0344
	PF08390	0	1	825	22223	1	12.0621
	PF02578	0	2	825	22223	1	12.0899
	PF12923	0	1	825	22223	1	12.1178
	PF00804	0	4	825	22223	1	12.1458
	PF00620	1	30	825	22223	0.678792	12.1557
	PF15739	0	3	825	22223	1	12.174
	PF00112	1	30	825	22223	0.678792	12.1973
	PF16183	0	3	825	22223	1	12.2023
	PF05022	0	1	825	22223	1	12.2308
	PF14955	0	1	825	22223	1	12.2593
	PF13570	0	1	825	22223	1	12.2881
	PF14324	0	1	825	22223	1	12.3169
	PF00105	1	31	825	22223	0.690732	12.3275
	PF15135	0	1	825	22223	1	12.3459
	PF01920	0	4	825	22223	1	12.375
	PF00520	3	96	825	22223	0.696727	12.3923
	PF01835	0	18	825	22223	1	12.4043
	PF17921	3	97	825	22223	0.703398	12.4267
	PF01196	0	1	825	22223	1	12.4336
	PF01822	1	32	825	22223	0.702229	12.448
	PF11232	0	1	825	22223	1	12.4632
	PF00104	1	33	825	22223	0.7133	12.4756
	PF12114	0	1	825	22223	1	12.4929
	PF00226	1	33	825	22223	0.7133	12.5173
	PF05920	0	21	825	22223	1	12.5227
	PF05835	0	1	825	22223	1	12.5526
	PF00632	1	33	825	22223	0.7133	12.5593
	PF15140	1	34	825	22223	0.723959	12.5782
	PF08784	0	1	825	22223	1	12.5827
	PF03079	0	1	825	22223	1	12.613
	PF00443	1	34	825	22223	0.723959	12.62
	PF06883	0	1	825	22223	1	12.6434
	PF00619	2	69	825	22223	0.731395	12.6654
	PF00248	1	35	825	22223	0.734222	12.6726
	PF10644	0	1	825	22223	1	12.6739
	PF00076	4	134	825	22223	0.737517	12.6877
	PF15084	0	1	825	22223	1	12.7046
	PF15996	0	1	825	22223	1	12.7354
	PF00612	1	36	825	22223	0.744104	12.7592
	PF17170	0	3	825	22223	1	12.7664
	PF01743	0	1	825	22223	1	12.7976
	PF13499	4	137	825	22223	0.753039	12.8286
	PF01658	0	1	825	22223	1	12.8289
	PF00929	0	10	825	22223	1	12.8603
	PF00090	3	105	825	22223	0.752769	12.8657
	PF09789	0	1	825	22223	1	12.8919
	PF16021	0	2	825	22223	1	12.9236
	PF00400	6	202	825	22223	0.764859	12.9459
	PF17917	1	38	825	22223	0.762781	12.9525
	PF07970	0	4	825	22223	1	12.9556
	PF05631	0	1	825	22223	1	12.9876
	PF14651	0	1	825	22223	1	13.0199
	PF08375	0	1	825	22223	1	13.0522
	PF00225	1	40	825	22223	0.780097	13.0772
	PF06388	0	1	825	22223	1	13.0848
	PF14638	0	1	825	22223	1	13.1175
	PF00097	1	40	825	22223	0.780097	13.1191
	PF00169	2	76	825	22223	0.778815	13.1397
	PF05658	0	1	825	22223	1	13.1504
	PF00307	1	41	825	22223	0.788275	13.1722
	PF09747	0	1	825	22223	1	13.1834
	PF12770	0	1	825	22223	1	13.2166
	PF09282	0	1	825	22223	1	13.25
	PF05743	0	1	825	22223	1	13.2835
	PF09445	0	1	825	22223	1	13.3173
	PF00829	0	1	825	22223	1	13.3511
	PF16837	0	1	825	22223	1	13.3852
	PF00385	1	43	825	22223	0.803732	13.3879
	PF04565	0	3	825	22223	1	13.4194
	PF04762	0	4	825	22223	1	13.4538
	PF17098	0	1	825	22223	1	13.4884
	PF13410	0	11	825	22223	1	13.5232
	PF00091	1	45	825	22223	0.818061	13.5406
	PF08033	0	3	825	22223	1	13.5581
	PF13873	1	45	825	22223	0.818061	13.5834
	PF18778	0	2	825	22223	1	13.5933
	PF13576	0	1	825	22223	1	13.6286
	PF05826	0	5	825	22223	1	13.6641
	PF15733	0	1	825	22223	1	13.6997
	PF00063	1	47	825	22223	0.831346	13.7172
	PF00408	0	3	825	22223	1	13.7356
	PF08491	0	1	825	22223	1	13.7717
	PF16189	0	3	825	22223	1	13.8079
	PF12937	1	49	825	22223	0.843661	13.8334
	PF01926	0	24	825	22223	1	13.8443
	PF00084	5	193	825	22223	0.847733	13.8569
	PF00106	2	88	825	22223	0.843172	13.8687
	PF16487	0	1	825	22223	1	13.881
	PF09496	0	1	825	22223	1	13.9178
	PF05190	0	4	825	22223	1	13.9548
	PF03662	0	15	825	22223	1	13.992
	PF13452	0	1	825	22223	1	14.0294
	PF01826	0	3	825	22223	1	14.067
	PF00096	6	232	825	22223	0.864898	14.0935
	PF00317	0	1	825	22223	1	14.1048
	PF13738	0	2	825	22223	1	14.1429
	PF06524	0	1	825	22223	1	14.1811
	PF03073	0	1	825	22223	1	14.2195
	PF05485	0	14	825	22223	1	14.2582
	PF00795	0	10	825	22223	1	14.297
	PF00923	0	1	825	22223	1	14.3361
	PF09783	0	1	825	22223	1	14.3753
	PF07857	0	3	825	22223	1	14.4148
	PF04263	0	1	825	22223	1	14.4545
	PF10578	0	1	825	22223	1	14.4945
	PF09316	0	1	825	22223	1	14.5346
	PF01762	1	60	825	22223	0.896987	14.5712
	PF01145	0	14	825	22223	1	14.575
	PF12455	0	1	825	22223	1	14.6156
	PF11945	0	1	825	22223	1	14.6564
	PF07699	1	64	825	22223	0.911491	14.6705
	PF08540	0	1	825	22223	1	14.6975
	PF00078	2	107	825	22223	0.911035	14.7083
	PF13445	1	66	825	22223	0.917959	14.7294
	PF00199	0	2	825	22223	1	14.7388
	PF00147	2	107	825	22223	0.911035	14.7537
	PF00634	0	1	825	22223	1	14.7803
	PF00497	0	6	825	22223	1	14.822
	PF04005	0	1	825	22223	1	14.864
	PF00665	1	70	825	22223	0.929513	14.8694
	PF01749	0	4	825	22223	1	14.9062
	PF01581	0	1	825	22223	1	14.9487
	PF13676	1	74	825	22223	0.939441	14.9825
	PF02104	0	1	825	22223	1	14.9914
	PF00168	1	77	825	22223	0.94596	14.9953
	PF01242	0	1	825	22223	1	15.0344
	PF00010	1	77	825	22223	0.94596	15.0408
	PF01485	0	21	825	22223	1	15.0776
	PF00595	1	82	825	22223	0.955304	15.0978
	PF08311	0	1	825	22223	1	15.121
	PF00069	1	294	825	22223	0.999986	15.1645
	PF00001	3	388	825	22223	0.999951	15.208
	PF00098	1	89	825	22223	0.965738	15.2169
	PF07690	2	327	825	22223	0.999947	15.2521
	PF00431	1	198	825	22223	0.99946	15.2891
	PF01607	1	165	825	22223	0.998099	15.3129
	PF13895	1	158	825	22223	0.997518	15.3489
	PF00651	1	146	825	22223	0.99608	15.3719
	PF00685	2	188	825	22223	0.993429	15.3762
	PF00067	2	186	825	22223	0.992975	15.4146
	PF02932	2	186	825	22223	0.992975	15.4603
	PF02931	2	182	825	22223	0.991972	15.4907
	PF00643	1	122	825	22223	0.990227	15.5096
	PF13855	1	118	825	22223	0.988621	15.5308

### Sheet: TableS27
	Table S27. Results of domain enrichment analysis for Chr9 in the alternative assembly
	ID	domainsInRegion	domainsInGenome	genesInRegion	genesInGenome	pval	qval
	PF12796	160	637	905	22415	1.34589e-82	7.10089e-79
	PF02434	36	58	905	22415	8.08429e-36	2.13264e-32
	PF05154	16	21	905	22415	7.37999e-19	1.29789e-15
	PF00135	24	64	905	22415	1.40882e-17	1.85823e-14
	PF11838	13	16	905	22415	3.48695e-16	3.67943e-13
	PF17900	14	20	905	22415	8.57539e-16	7.54062e-13
	PF01433	14	22	905	22415	6.55961e-15	4.94407e-12
	PF00023	36	199	905	22415	3.31327e-14	2.1851e-11
	PF04089	10	11	905	22415	1.16313e-13	6.81851e-11
	PF04548	19	56	905	22415	2.81796e-13	1.48676e-10
	PF13606	18	50	905	22415	3.67063e-13	1.76057e-10
	PF08685	18	67	905	22415	9.95874e-11	4.37853e-08
	PF00059	46	402	905	22415	2.19135e-10	8.25824e-08
	PF00811	16	54	905	22415	2.18395e-10	8.86348e-08
	PF13637	28	176	905	22415	5.29037e-10	1.8608e-07
	PF01094	20	94	905	22415	8.59698e-10	2.83485e-07
	PF00337	16	63	905	22415	2.69699e-09	8.37017e-07
	PF01531	10	23	905	22415	7.7672e-09	2.15683e-06
	PF02822	8	13	905	22415	7.36064e-09	2.15749e-06
	PF00211	12	57	905	22415	2.30712e-06	0.000608619
	PF15083	4	4	905	22415	2.64042e-06	0.000663373
	PF01477	9	45	905	22415	6.55393e-05	0.0157175
	PF16653	4	7	905	22415	8.37927e-05	0.0170035
	PF02838	4	7	905	22415	8.37927e-05	0.0176836
	PF03173	4	7	905	22415	8.37927e-05	0.0184204
	PF03174	4	7	905	22415	8.37927e-05	0.0192213
	PF01794	4	10	905	22415	0.000456037	0.0859305
	PF08022	4	10	905	22415	0.000456037	0.0891131
	PF03166	3	5	905	22415	0.000617095	0.108527
	PF03067	6	27	905	22415	0.000608556	0.110715
	PF07679	17	177	905	22415	0.000855558	0.145611
	PF07714	14	134	905	22415	0.00106028	0.174813
	PF00629	7	41	905	22415	0.001156	0.184819
	PF14646	2	2	905	22415	0.00162839	0.226089
	PF08797	2	2	905	22415	0.00162839	0.2322
	PF13516	8	56	905	22415	0.0017439	0.235918
	PF12762	2	2	905	22415	0.00162839	0.23865
	PF00246	5	22	905	22415	0.00157454	0.244331
	PF00224	2	2	905	22415	0.00162839	0.245468
	PF13599	3	7	905	22415	0.00203206	0.249329
	PF00728	4	14	905	22415	0.00190995	0.251923
	PF03435	3	7	905	22415	0.00203206	0.255266
	PF02244	3	7	905	22415	0.00203206	0.261492
	PF01683	3	8	905	22415	0.00315397	0.37819
	PF03165	2	3	905	22415	0.00475396	0.533658
	PF08030	3	9	905	22415	0.00458963	0.538108
	PF01771	2	3	905	22415	0.00475396	0.545259
	PF00120	5	32	905	22415	0.00863236	0.94884
	PF04258	2	4	905	22415	0.00925342	0.996348
	PF06966	0	2	905	22415	1	1
	PF09170	0	2	905	22415	1	1.00019
	PF08367	0	1	905	22415	1	1.00038
	PF01655	0	1	905	22415	1	1.00057
	PF00550	0	14	905	22415	1	1.00076
	PF01751	0	3	905	22415	1	1.00095
	PF06337	0	3	905	22415	1	1.00114
	PF08712	0	1	905	22415	1	1.00133
	PF04800	0	1	905	22415	1	1.00152
	PF12215	0	1	905	22415	1	1.00171
	PF12018	0	1	905	22415	1	1.0019
	PF01916	0	1	905	22415	1	1.00209
	PF11386	0	1	905	22415	1	1.00228
	PF02301	0	3	905	22415	1	1.00247
	PF04006	0	1	905	22415	1	1.00266
	PF07145	0	1	905	22415	1	1.00285
	PF00596	0	3	905	22415	1	1.00304
	PF07546	0	1	905	22415	1	1.00323
	PF17175	0	2	905	22415	1	1.00342
	PF14726	0	1	905	22415	1	1.00361
	PF05470	0	1	905	22415	1	1.00381
	PF00021	0	1	905	22415	1	1.004
	PF12240	0	1	905	22415	1	1.00419
	PF01233	0	1	905	22415	1	1.00438
	PF16886	0	1	905	22415	1	1.00457
	PF01422	0	2	905	22415	1	1.00476
	PF02347	0	1	905	22415	1	1.00495
	PF14764	0	1	905	22415	1	1.00514
	PF02270	0	1	905	22415	1	1.00534
	PF00497	0	9	905	22415	1	1.00553
	PF05760	0	1	905	22415	1	1.00572
	PF03676	0	1	905	22415	1	1.00591
	PF08559	0	1	905	22415	1	1.0061
	PF06480	0	2	905	22415	1	1.00629
	PF03371	0	2	905	22415	1	1.00649
	PF00467	0	3	905	22415	1	1.00668
	PF01841	0	24	905	22415	1	1.00687
	PF12166	0	1	905	22415	1	1.00706
	PF10269	0	2	905	22415	1	1.00725
	PF13646	0	5	905	22415	1	1.00745
	PF17767	0	1	905	22415	1	1.00764
	PF13307	0	5	905	22415	1	1.00783
	PF04286	0	3	905	22415	1	1.00802
	PF02636	0	1	905	22415	1	1.00822
	PF00173	0	13	905	22415	1	1.00841
	PF00903	0	6	905	22415	1	1.0086
	PF11969	0	3	905	22415	1	1.0088
	PF00682	0	2	905	22415	1	1.00899
	PF03200	0	2	905	22415	1	1.00918
	PF07452	0	1	905	22415	1	1.00937
	PF07721	0	1	905	22415	1	1.00957
	PF01028	0	1	905	22415	1	1.00976
	PF04571	0	1	905	22415	1	1.00995
	PF15070	0	1	905	22415	1	1.01015
	PF16676	0	1	905	22415	1	1.01034
	PF03919	0	1	905	22415	1	1.01053
	PF12926	0	1	905	22415	1	1.01073
	PF11708	0	1	905	22415	1	1.01092
	PF08397	0	3	905	22415	1	1.01112
	PF16200	0	1	905	22415	1	1.01131
	PF10253	0	1	905	22415	1	1.0115
	PF10421	0	11	905	22415	1	1.0117
	PF17047	0	2	905	22415	1	1.01189
	PF18290	0	2	905	22415	1	1.01209
	PF17862	0	19	905	22415	1	1.01228
	PF08563	0	1	905	22415	1	1.01247
	PF01702	0	2	905	22415	1	1.01267
	PF13913	0	5	905	22415	1	1.01286
	PF08266	0	13	905	22415	1	1.01306
	PF05719	0	1	905	22415	1	1.01325
	PF10155	0	1	905	22415	1	1.01345
	PF05680	0	1	905	22415	1	1.01364
	PF00317	0	1	905	22415	1	1.01384
	PF07757	0	1	905	22415	1	1.01403
	PF18017	0	1	905	22415	1	1.01423
	PF10210	0	1	905	22415	1	1.01442
	PF14806	0	1	905	22415	1	1.01462
	PF18569	0	1	905	22415	1	1.01481
	PF02368	0	1	905	22415	1	1.01501
	PF10457	0	1	905	22415	1	1.0152
	PF00181	0	2	905	22415	1	1.0154
	PF04430	0	1	905	22415	1	1.01559
	PF15750	0	1	905	22415	1	1.01579
	PF12717	0	2	905	22415	1	1.01598
	PF01380	0	1	905	22415	1	1.01618
	PF02156	0	9	905	22415	1	1.01637
	PF13880	0	1	905	22415	1	1.01657
	PF14874	0	2	905	22415	1	1.01677
	PF17098	0	1	905	22415	1	1.01696
	PF10590	0	1	905	22415	1	1.01716
	PF04583	0	1	905	22415	1	1.01735
	PF13236	0	1	905	22415	1	1.01755
	PF10245	0	1	905	22415	1	1.01775
	PF18553	0	1	905	22415	1	1.01794
	PF07831	0	1	905	22415	1	1.01814
	PF13086	0	27	905	22415	1	1.01834
	PF02190	0	4	905	22415	1	1.01853
	PF00867	0	5	905	22415	1	1.01873
	PF01963	0	2	905	22415	1	1.01893
	PF00149	0	49	905	22415	1	1.01912
	PF07092	0	1	905	22415	1	1.01932
	PF10179	0	1	905	22415	1	1.01952
	PF00042	0	14	905	22415	1	1.01971
	PF15796	0	1	905	22415	1	1.01991
	PF11945	0	1	905	22415	1	1.02011
	PF08372	0	2	905	22415	1	1.02031
	PF08620	0	1	905	22415	1	1.0205
	PF01135	0	1	905	22415	1	1.0207
	PF15373	0	1	905	22415	1	1.0209
	PF15766	0	1	905	22415	1	1.0211
	PF16486	0	1	905	22415	1	1.02129
	PF07847	0	1	905	22415	1	1.02149
	PF15558	0	1	905	22415	1	1.02169
	PF15365	0	1	905	22415	1	1.02189
	PF17877	0	1	905	22415	1	1.02208
	PF03154	0	1	905	22415	1	1.02228
	PF04111	0	1	905	22415	1	1.02248
	PF01536	0	1	905	22415	1	1.02268
	PF08516	0	3	905	22415	1	1.02288
	PF03328	0	1	905	22415	1	1.02308
	PF00057	0	91	905	22415	1	1.02327
	PF01643	0	8	905	22415	1	1.02347
	PF01437	0	7	905	22415	1	1.02367
	PF00293	0	17	905	22415	1	1.02387
	PF14917	0	1	905	22415	1	1.02407
	PF05004	0	2	905	22415	1	1.02427
	PF07801	0	31	905	22415	1	1.02447
	PF04387	0	2	905	22415	1	1.02466
	PF14836	0	2	905	22415	1	1.02486
	PF00792	0	5	905	22415	1	1.02506
	PF15046	0	1	905	22415	1	1.02526
	PF17772	0	4	905	22415	1	1.02546
	PF03615	0	1	905	22415	1	1.02566
	PF07742	0	3	905	22415	1	1.02586
	PF05076	0	2	905	22415	1	1.02606
	PF00448	0	2	905	22415	1	1.02626
	PF18784	0	1	905	22415	1	1.02646
	PF03587	0	1	905	22415	1	1.02666
	PF00472	0	3	905	22415	1	1.02686
	PF09260	0	1	905	22415	1	1.02706
	PF07778	0	1	905	22415	1	1.02726
	PF06206	0	4	905	22415	1	1.02746
	PF01071	0	1	905	22415	1	1.02766
	PF12234	0	1	905	22415	1	1.02786
	PF10442	0	1	905	22415	1	1.02806
	PF13350	0	1	905	22415	1	1.02826
	PF14933	0	1	905	22415	1	1.02846
	PF06396	0	1	905	22415	1	1.02866
	PF01413	0	3	905	22415	1	1.02886
	PF09439	0	1	905	22415	1	1.02906
	PF16869	0	1	905	22415	1	1.02926
	PF12202	0	2	905	22415	1	1.02946
	PF08647	0	1	905	22415	1	1.02966
	PF05783	0	2	905	22415	1	1.02987
	PF06463	0	1	905	22415	1	1.03007
	PF11819	0	1	905	22415	1	1.03027
	PF14497	0	29	905	22415	1	1.03047
	PF01090	0	1	905	22415	1	1.03067
	PF02005	0	2	905	22415	1	1.03087
	PF02208	0	1	905	22415	1	1.03107
	PF06941	0	2	905	22415	1	1.03127
	PF03147	0	2	905	22415	1	1.03148
	PF13177	0	1	905	22415	1	1.03168
	PF13907	0	1	905	22415	1	1.03188
	PF13691	0	1	905	22415	1	1.03208
	PF05282	0	1	905	22415	1	1.03228
	PF06459	0	1	905	22415	1	1.03249
	PF01896	0	1	905	22415	1	1.03269
	PF05051	0	1	905	22415	1	1.03289
	PF06350	0	1	905	22415	1	1.03309
	PF00303	0	1	905	22415	1	1.03329
	PF05891	0	1	905	22415	1	1.0335
	PF00436	0	1	905	22415	1	1.0337
	PF01056	0	1	905	22415	1	1.0339
	PF00618	0	8	905	22415	1	1.0341
	PF07382	0	3	905	22415	1	1.03431
	PF00044	0	1	905	22415	1	1.03451
	PF15669	0	1	905	22415	1	1.03471
	PF15288	0	1	905	22415	1	1.03492
	PF02023	0	9	905	22415	1	1.03512
	PF04857	0	4	905	22415	1	1.03532
	PF12733	0	2	905	22415	1	1.03553
	PF01740	0	10	905	22415	1	1.03573
	PF13324	0	2	905	22415	1	1.03593
	PF00406	0	8	905	22415	1	1.03614
	PF15008	0	1	905	22415	1	1.03634
	PF03152	0	1	905	22415	1	1.03654
	PF19039	0	1	905	22415	1	1.03675
	PF03131	0	4	905	22415	1	1.03695
	PF07064	0	1	905	22415	1	1.03715
	PF11770	0	1	905	22415	1	1.03736
	PF04421	0	1	905	22415	1	1.03756
	PF04253	0	12	905	22415	1	1.03777
	PF13661	0	1	905	22415	1	1.03797
	PF05109	0	4	905	22415	1	1.03817
	PF16278	0	1	905	22415	1	1.03838
	PF01866	0	2	905	22415	1	1.03858
	PF08127	0	2	905	22415	1	1.03879
	PF09138	0	1	905	22415	1	1.03899
	PF06248	0	1	905	22415	1	1.0392
	PF05002	0	1	905	22415	1	1.0394
	PF02171	0	4	905	22415	1	1.03961
	PF00333	0	2	905	22415	1	1.03981
	PF04097	0	1	905	22415	1	1.04002
	PF09271	0	1	905	22415	1	1.04022
	PF08403	0	1	905	22415	1	1.04043
	PF00794	0	4	905	22415	1	1.04063
	PF01715	0	1	905	22415	1	1.04084
	PF16059	0	1	905	22415	1	1.04104
	PF07744	0	3	905	22415	1	1.04125
	PF05187	0	1	905	22415	1	1.04145
	PF04752	0	2	905	22415	1	1.04166
	PF10036	0	1	905	22415	1	1.04186
	PF08631	0	1	905	22415	1	1.04207
	PF14566	0	1	905	22415	1	1.04228
	PF12423	0	5	905	22415	1	1.04248
	PF12394	0	1	905	22415	1	1.04269
	PF12251	0	1	905	22415	1	1.04289
	PF08652	0	1	905	22415	1	1.0431
	PF10444	0	1	905	22415	1	1.04331
	PF08336	0	4	905	22415	1	1.04351
	PF08788	0	1	905	22415	1	1.04372
	PF09409	0	4	905	22415	1	1.04393
	PF17180	0	1	905	22415	1	1.04413
	PF04614	0	1	905	22415	1	1.04434
	PF16499	0	15	905	22415	1	1.04455
	PF03632	0	2	905	22415	1	1.04475
	PF02014	0	28	905	22415	1	1.04496
	PF12678	0	2	905	22415	1	1.04517
	PF09809	0	1	905	22415	1	1.04537
	PF11521	0	1	905	22415	1	1.04558
	PF06297	0	2	905	22415	1	1.04579
	PF13517	0	3	905	22415	1	1.046
	PF18409	0	1	905	22415	1	1.0462
	PF04048	0	1	905	22415	1	1.04641
	PF01734	0	13	905	22415	1	1.04662
	PF18300	0	1	905	22415	1	1.04683
	PF13638	0	4	905	22415	1	1.04703
	PF04072	0	2	905	22415	1	1.04724
	PF17054	0	1	905	22415	1	1.04745
	PF04909	0	1	905	22415	1	1.04766
	PF09782	0	1	905	22415	1	1.04786
	PF08241	0	19	905	22415	1	1.04807
	PF01466	0	1	905	22415	1	1.04828
	PF04987	0	2	905	22415	1	1.04849
	PF13297	0	2	905	22415	1	1.0487
	PF04821	0	2	905	22415	1	1.04891
	PF09033	0	1	905	22415	1	1.04912
	PF01112	0	3	905	22415	1	1.04932
	PF04768	0	1	905	22415	1	1.04953
	PF05693	0	1	905	22415	1	1.04974
	PF08151	0	2	905	22415	1	1.04995
	PF08825	0	1	905	22415	1	1.05016
	PF00806	0	3	905	22415	1	1.05037
	PF13893	0	2	905	22415	1	1.05058
	PF04457	0	1	905	22415	1	1.05079
	PF01393	0	1	905	22415	1	1.051
	PF01424	0	8	905	22415	1	1.05121
	PF13922	0	1	905	22415	1	1.05141
	PF14762	0	1	905	22415	1	1.05162
	PF15965	0	1	905	22415	1	1.05183
	PF00089	10	105	905	22415	0.00997007	1.05204
	PF06638	0	1	905	22415	1	1.05204
	PF16453	0	1	905	22415	1	1.05225
	PF01597	0	1	905	22415	1	1.05246
	PF08698	0	1	905	22415	1	1.05267
	PF10309	0	1	905	22415	1	1.05288
	PF14792	0	3	905	22415	1	1.05309
	PF00836	0	1	905	22415	1	1.0533
	PF02882	0	2	905	22415	1	1.05351
	PF13863	0	3	905	22415	1	1.05372
	PF01776	0	1	905	22415	1	1.05394
	PF01363	0	24	905	22415	1	1.05415
	PF07984	0	1	905	22415	1	1.05436
	PF03016	0	5	905	22415	1	1.05457
	PF03360	0	2	905	22415	1	1.05478
	PF07700	0	6	905	22415	1	1.05499
	PF14513	0	1	905	22415	1	1.0552
	PF14629	0	1	905	22415	1	1.05541
	PF02291	0	1	905	22415	1	1.05562
	PF16198	0	1	905	22415	1	1.05583
	PF04442	0	1	905	22415	1	1.05604
	PF01496	0	2	905	22415	1	1.05626
	PF06859	0	1	905	22415	1	1.05647
	PF02709	0	25	905	22415	1	1.05668
	PF03810	0	11	905	22415	1	1.05689
	PF02787	0	2	905	22415	1	1.0571
	PF08833	0	1	905	22415	1	1.05731
	PF01980	0	1	905	22415	1	1.05753
	PF15802	0	1	905	22415	1	1.05774
	PF16845	0	2	905	22415	1	1.05795
	PF17826	0	1	905	22415	1	1.05816
	PF04939	0	1	905	22415	1	1.05838
	PF03453	0	1	905	22415	1	1.05859
	PF03221	0	14	905	22415	1	1.0588
	PF12657	0	1	905	22415	1	1.05901
	PF01359	0	1	905	22415	1	1.05923
	PF01813	0	1	905	22415	1	1.05944
	PF13313	0	1	905	22415	1	1.05965
	PF04560	0	3	905	22415	1	1.05986
	PF01704	0	3	905	22415	1	1.06008
	PF16016	0	1	905	22415	1	1.06029
	PF18439	0	1	905	22415	1	1.0605
	PF00917	0	3	905	22415	1	1.06072
	PF04841	0	1	905	22415	1	1.06093
	PF00557	0	10	905	22415	1	1.06114
	PF12455	0	1	905	22415	1	1.06136
	PF05281	0	1	905	22415	1	1.06157
	PF07834	0	1	905	22415	1	1.06178
	PF08016	0	15	905	22415	1	1.062
	PF18267	0	1	905	22415	1	1.06221
	PF15898	0	1	905	22415	1	1.06242
	PF14969	0	1	905	22415	1	1.06264
	PF15255	0	1	905	22415	1	1.06285
	PF03972	0	1	905	22415	1	1.06307
	PF12157	0	1	905	22415	1	1.06328
	PF07562	0	4	905	22415	1	1.0635
	PF15110	0	1	905	22415	1	1.06371
	PF00456	0	2	905	22415	1	1.06392
	PF17911	0	1	905	22415	1	1.06414
	PF01286	0	1	905	22415	1	1.06435
	PF07686	0	32	905	22415	1	1.06457
	PF03009	0	11	905	22415	1	1.06478
	PF04889	0	1	905	22415	1	1.065
	PF01571	0	3	905	22415	1	1.06521
	PF17790	0	1	905	22415	1	1.06543
	PF02865	0	1	905	22415	1	1.06564
	PF09350	0	1	905	22415	1	1.06586
	PF05477	0	1	905	22415	1	1.06607
	PF12799	0	4	905	22415	1	1.06629
	PF14953	0	1	905	22415	1	1.0665
	PF13330	0	6	905	22415	1	1.06672
	PF15633	0	3	905	22415	1	1.06694
	PF15279	0	1	905	22415	1	1.06715
	PF12584	0	1	905	22415	1	1.06737
	PF02628	0	1	905	22415	1	1.06758
	PF06978	0	1	905	22415	1	1.0678
	PF05175	0	2	905	22415	1	1.06802
	PF18192	0	1	905	22415	1	1.06823
	PF00490	0	1	905	22415	1	1.06845
	PF08221	0	1	905	22415	1	1.06867
	PF16698	0	2	905	22415	1	1.06888
	PF03803	0	6	905	22415	1	1.0691
	PF11303	0	1	905	22415	1	1.06931
	PF13271	0	17	905	22415	1	1.06953
	PF09816	0	1	905	22415	1	1.06975
	PF02055	0	1	905	22415	1	1.06997
	PF01612	0	8	905	22415	1	1.07018
	PF05193	0	8	905	22415	1	1.0704
	PF17846	0	2	905	22415	1	1.07062
	PF06487	0	1	905	22415	1	1.07083
	PF04916	0	8	905	22415	1	1.07105
	PF08755	0	3	905	22415	1	1.07127
	PF06662	0	1	905	22415	1	1.07149
	PF12769	0	1	905	22415	1	1.0717
	PF14681	0	2	905	22415	1	1.07192
	PF12231	0	1	905	22415	1	1.07214
	PF09045	0	1	905	22415	1	1.07236
	PF14738	0	1	905	22415	1	1.07258
	PF15982	0	1	905	22415	1	1.07279
	PF05458	0	1	905	22415	1	1.07301
	PF08356	0	1	905	22415	1	1.07323
	PF11618	0	1	905	22415	1	1.07345
	PF13300	0	1	905	22415	1	1.07367
	PF13409	0	4	905	22415	1	1.07389
	PF17218	0	2	905	22415	1	1.0741
	PF18517	0	2	905	22415	1	1.07432
	PF06957	0	1	905	22415	1	1.07454
	PF10572	0	1	905	22415	1	1.07476
	PF04114	0	1	905	22415	1	1.07498
	PF03151	0	15	905	22415	1	1.0752
	PF09324	0	2	905	22415	1	1.07542
	PF02148	0	9	905	22415	1	1.07564
	PF06271	0	1	905	22415	1	1.07586
	PF00542	0	1	905	22415	1	1.07608
	PF05047	0	2	905	22415	1	1.0763
	PF11764	0	1	905	22415	1	1.07651
	PF00578	0	4	905	22415	1	1.07673
	PF14649	0	1	905	22415	1	1.07695
	PF09773	0	1	905	22415	1	1.07717
	PF13185	0	1	905	22415	1	1.07739
	PF14500	0	2	905	22415	1	1.07761
	PF07713	0	1	905	22415	1	1.07783
	PF02902	0	17	905	22415	1	1.07805
	PF05001	0	2	905	22415	1	1.07828
	PF02172	0	1	905	22415	1	1.0785
	PF15625	0	1	905	22415	1	1.07872
	PF08499	0	1	905	22415	1	1.07894
	PF08390	0	1	905	22415	1	1.07916
	PF04083	0	3	905	22415	1	1.07938
	PF16207	0	5	905	22415	1	1.0796
	PF04679	0	3	905	22415	1	1.07982
	PF18366	0	1	905	22415	1	1.08004
	PF18773	0	1	905	22415	1	1.08026
	PF09297	0	1	905	22415	1	1.08048
	PF02262	0	1	905	22415	1	1.0807
	PF06809	0	1	905	22415	1	1.08093
	PF03127	0	2	905	22415	1	1.08115
	PF16652	0	2	905	22415	1	1.08137
	PF10217	0	1	905	22415	1	1.08159
	PF00066	0	1	905	22415	1	1.08181
	PF08743	0	1	905	22415	1	1.08203
	PF00310	0	1	905	22415	1	1.08226
	PF18158	0	1	905	22415	1	1.08248
	PF04188	0	1	905	22415	1	1.0827
	PF08059	0	2	905	22415	1	1.08292
	PF05462	0	1	905	22415	1	1.08315
	PF09749	0	1	905	22415	1	1.08337
	PF12689	0	1	905	22415	1	1.08359
	PF13887	0	1	905	22415	1	1.08381
	PF06658	0	1	905	22415	1	1.08404
	PF14761	0	1	905	22415	1	1.08426
	PF13921	0	2	905	22415	1	1.08448
	PF14828	0	1	905	22415	1	1.0847
	PF08152	0	1	905	22415	1	1.08493
	PF04437	0	1	905	22415	1	1.08515
	PF10363	0	1	905	22415	1	1.08537
	PF04727	0	4	905	22415	1	1.0856
	PF01754	0	4	905	22415	1	1.08582
	PF08063	0	1	905	22415	1	1.08604
	PF05914	0	1	905	22415	1	1.08627
	PF01400	0	42	905	22415	1	1.08649
	PF15384	0	1	905	22415	1	1.08671
	PF08075	0	1	905	22415	1	1.08694
	PF10597	0	1	905	22415	1	1.08716
	PF03735	0	1	905	22415	1	1.08739
	PF17034	0	1	905	22415	1	1.08761
	PF08242	0	2	905	22415	1	1.08784
	PF09781	0	1	905	22415	1	1.08806
	PF09416	0	1	905	22415	1	1.08828
	PF12745	0	1	905	22415	1	1.08851
	PF09069	0	3	905	22415	1	1.08873
	PF05609	0	1	905	22415	1	1.08896
	PF10496	0	1	905	22415	1	1.08918
	PF03403	0	1	905	22415	1	1.08941
	PF17284	0	3	905	22415	1	1.08963
	PF09162	0	1	905	22415	1	1.08986
	PF02775	0	3	905	22415	1	1.09008
	PF02197	0	6	905	22415	1	1.09031
	PF02376	0	2	905	22415	1	1.09053
	PF17004	0	1	905	22415	1	1.09076
	PF00890	0	1	905	22415	1	1.09098
	PF02167	0	2	905	22415	1	1.09121
	PF04959	0	1	905	22415	1	1.09144
	PF02793	0	20	905	22415	1	1.09166
	PF15801	0	1	905	22415	1	1.09189
	PF03647	0	1	905	22415	1	1.09211
	PF13191	0	6	905	22415	1	1.09234
	PF19221	0	1	905	22415	1	1.09257
	PF15243	0	1	905	22415	1	1.09279
	PF07724	0	2	905	22415	1	1.09302
	PF14910	0	1	905	22415	1	1.09324
	PF18459	0	2	905	22415	1	1.09347
	PF00118	0	12	905	22415	1	1.0937
	PF07766	0	2	905	22415	1	1.09392
	PF06003	0	2	905	22415	1	1.09415
	PF03997	0	1	905	22415	1	1.09438
	PF01583	0	1	905	22415	1	1.09461
	PF13344	0	6	905	22415	1	1.09483
	PF06677	0	1	905	22415	1	1.09506
	PF08445	0	11	905	22415	1	1.09529
	PF00521	0	1	905	22415	1	1.09551
	PF01844	0	1	905	22415	1	1.09574
	PF02881	0	2	905	22415	1	1.09597
	PF07815	0	2	905	22415	1	1.0962
	PF18463	0	4	905	22415	1	1.09643
	PF15778	0	1	905	22415	1	1.09665
	PF14791	0	3	905	22415	1	1.09688
	PF14695	0	1	905	22415	1	1.09711
	PF16705	0	1	905	22415	1	1.09734
	PF06839	0	6	905	22415	1	1.09757
	PF15742	0	2	905	22415	1	1.09779
	PF08147	0	1	905	22415	1	1.09802
	PF04506	0	1	905	22415	1	1.09825
	PF14945	0	3	905	22415	1	1.09848
	PF19016	0	1	905	22415	1	1.09871
	PF18396	0	2	905	22415	1	1.09894
	PF06025	0	1	905	22415	1	1.09917
	PF00708	0	1	905	22415	1	1.0994
	PF12529	0	1	905	22415	1	1.09962
	PF14770	0	1	905	22415	1	1.09985
	PF04824	0	1	905	22415	1	1.10008
	PF01857	0	2	905	22415	1	1.10031
	PF00953	0	2	905	22415	1	1.10054
	PF10225	0	1	905	22415	1	1.10077
	PF17408	0	1	905	22415	1	1.101
	PF06784	0	1	905	22415	1	1.10123
	PF01253	0	3	905	22415	1	1.10146
	PF01421	0	20	905	22415	1	1.10169
	PF07653	0	16	905	22415	1	1.10192
	PF08640	0	1	905	22415	1	1.10215
	PF08154	0	2	905	22415	1	1.10238
	PF00022	0	58	905	22415	1	1.10261
	PF00483	0	4	905	22415	1	1.10284
	PF05527	0	1	905	22415	1	1.10307
	PF03417	0	5	905	22415	1	1.1033
	PF01269	0	1	905	22415	1	1.10353
	PF01731	0	4	905	22415	1	1.10377
	PF16516	0	1	905	22415	1	1.104
	PF10203	0	1	905	22415	1	1.10423
	PF11566	0	1	905	22415	1	1.10446
	PF16417	0	1	905	22415	1	1.10469
	PF12130	0	3	905	22415	1	1.10492
	PF08615	0	1	905	22415	1	1.10515
	PF08711	0	6	905	22415	1	1.10538
	PF03224	0	1	905	22415	1	1.10562
	PF11933	0	1	905	22415	1	1.10585
	PF06342	0	3	905	22415	1	1.10608
	PF00428	0	5	905	22415	1	1.10631
	PF01747	0	1	905	22415	1	1.10654
	PF07722	0	4	905	22415	1	1.10678
	PF17979	0	1	905	22415	1	1.10701
	PF00999	0	8	905	22415	1	1.10724
	PF05706	0	1	905	22415	1	1.10747
	PF02690	0	5	905	22415	1	1.10771
	PF06553	0	1	905	22415	1	1.10794
	PF03266	0	1	905	22415	1	1.10817
	PF18913	0	1	905	22415	1	1.1084
	PF01299	0	1	905	22415	1	1.10864
	PF13017	0	1	905	22415	1	1.10887
	PF01842	0	3	905	22415	1	1.1091
	PF03372	0	24	905	22415	1	1.10934
	PF14369	0	1	905	22415	1	1.10957
	PF08539	0	1	905	22415	1	1.1098
	PF06017	0	4	905	22415	1	1.11004
	PF03348	0	2	905	22415	1	1.11027
	PF00681	0	3	905	22415	1	1.1105
	PF13378	0	3	905	22415	1	1.11074
	PF18086	0	1	905	22415	1	1.11097
	PF02351	0	1	905	22415	1	1.1112
	PF01878	0	1	905	22415	1	1.11144
	PF04056	0	1	905	22415	1	1.11167
	PF16575	0	2	905	22415	1	1.11191
	PF02934	0	1	905	22415	1	1.11214
	PF07851	0	1	905	22415	1	1.11238
	PF18307	0	1	905	22415	1	1.11261
	PF13510	0	1	905	22415	1	1.11285
	PF16563	0	1	905	22415	1	1.11308
	PF04597	0	1	905	22415	1	1.11332
	PF14746	0	1	905	22415	1	1.11355
	PF05502	0	1	905	22415	1	1.11379
	PF16906	0	1	905	22415	1	1.11402
	PF00007	0	2	905	22415	1	1.11426
	PF01442	0	8	905	22415	1	1.11449
	PF03104	0	4	905	22415	1	1.11473
	PF17838	0	3	905	22415	1	1.11496
	PF08676	0	2	905	22415	1	1.1152
	PF12220	0	1	905	22415	1	1.11543
	PF01798	0	3	905	22415	1	1.11567
	PF11629	0	1	905	22415	1	1.11591
	PF15508	0	4	905	22415	1	1.11614
	PF07973	0	5	905	22415	1	1.11638
	PF07965	0	3	905	22415	1	1.11661
	PF08604	0	1	905	22415	1	1.11685
	PF10188	0	1	905	22415	1	1.11709
	PF06694	0	1	905	22415	1	1.11732
	PF03575	0	1	905	22415	1	1.11756
	PF13290	0	1	905	22415	1	1.1178
	PF02136	0	4	905	22415	1	1.11803
	PF00673	0	1	905	22415	1	1.11827
	PF02535	0	18	905	22415	1	1.11851
	PF08919	0	1	905	22415	1	1.11874
	PF00828	0	2	905	22415	1	1.11898
	PF16559	0	1	905	22415	1	1.11922
	PF05020	0	1	905	22415	1	1.11946
	PF01245	0	1	905	22415	1	1.11969
	PF04734	0	1	905	22415	1	1.11993
	PF01048	0	5	905	22415	1	1.12017
	PF15454	0	1	905	22415	1	1.12041
	PF07645	0	67	905	22415	1	1.12065
	PF03712	0	45	905	22415	1	1.12088
	PF07741	0	1	905	22415	1	1.12112
	PF17771	0	30	905	22415	1	1.12136
	PF01590	0	9	905	22415	1	1.1216
	PF12946	0	1	905	22415	1	1.12184
	PF17675	0	1	905	22415	1	1.12208
	PF16134	0	1	905	22415	1	1.12231
	PF06664	0	3	905	22415	1	1.12255
	PF01909	0	8	905	22415	1	1.12279
	PF01179	0	10	905	22415	1	1.12303
	PF13718	0	1	905	22415	1	1.12327
	PF12254	0	1	905	22415	1	1.12351
	PF16213	0	2	905	22415	1	1.12375
	PF15984	0	1	905	22415	1	1.12399
	PF07995	0	5	905	22415	1	1.12423
	PF03367	0	1	905	22415	1	1.12447
	PF07707	0	104	905	22415	1	1.12471
	PF04112	0	1	905	22415	1	1.12495
	PF03134	0	2	905	22415	1	1.12519
	PF07061	0	1	905	22415	1	1.12543
	PF10574	0	1	905	22415	1	1.12567
	PF01210	0	2	905	22415	1	1.12591
	PF00883	0	4	905	22415	1	1.12615
	PF02780	0	4	905	22415	1	1.12639
	PF16367	0	2	905	22415	1	1.12663
	PF04567	0	2	905	22415	1	1.12687
	PF18503	0	1	905	22415	1	1.12711
	PF05826	0	5	905	22415	1	1.12735
	PF11259	0	1	905	22415	1	1.12759
	PF17659	0	1	905	22415	1	1.12783
	PF05551	0	10	905	22415	1	1.12807
	PF14050	0	2	905	22415	1	1.12831
	PF00287	0	3	905	22415	1	1.12856
	PF13664	0	1	905	22415	1	1.1288
	PF04424	0	1	905	22415	1	1.12904
	PF01457	0	2	905	22415	1	1.12928
	PF00037	0	1	905	22415	1	1.12952
	PF15134	0	1	905	22415	1	1.12976
	PF14940	0	1	905	22415	1	1.13001
	PF13864	0	2	905	22415	1	1.13025
	PF12850	0	1	905	22415	1	1.13049
	PF12572	0	1	905	22415	1	1.13073
	PF04100	0	1	905	22415	1	1.13098
	PF04970	0	5	905	22415	1	1.13122
	PF16454	0	2	905	22415	1	1.13146
	PF01202	0	2	905	22415	1	1.1317
	PF10178	0	1	905	22415	1	1.13195
	PF00079	0	7	905	22415	1	1.13219
	PF02819	0	1	905	22415	1	1.13243
	PF01326	0	1	905	22415	1	1.13267
	PF10142	0	2	905	22415	1	1.13292
	PF07221	0	1	905	22415	1	1.13316
	PF01725	0	1	905	22415	1	1.1334
	PF09531	0	1	905	22415	1	1.13365
	PF12548	0	1	905	22415	1	1.13389
	PF12090	0	1	905	22415	1	1.13414
	PF07810	0	7	905	22415	1	1.13438
	PF02578	0	2	905	22415	1	1.13462
	PF13532	0	6	905	22415	1	1.13487
	PF02353	0	1	905	22415	1	1.13511
	PF13020	0	1	905	22415	1	1.13536
	PF14915	0	1	905	22415	1	1.1356
	PF02460	0	26	905	22415	1	1.13584
	PF03454	0	1	905	22415	1	1.13609
	PF12896	0	2	905	22415	1	1.13633
	PF16186	0	5	905	22415	1	1.13658
	PF11952	0	1	905	22415	1	1.13682
	PF00258	0	9	905	22415	1	1.13707
	PF00055	0	6	905	22415	1	1.13731
	PF01435	0	2	905	22415	1	1.13756
	PF11931	0	1	905	22415	1	1.1378
	PF14656	0	1	905	22415	1	1.13805
	PF01814	0	1	905	22415	1	1.1383
	PF15936	0	4	905	22415	1	1.13854
	PF17875	0	1	905	22415	1	1.13879
	PF08686	0	7	905	22415	1	1.13903
	PF01958	0	1	905	22415	1	1.13928
	PF10231	0	1	905	22415	1	1.13952
	PF01137	0	2	905	22415	1	1.13977
	PF10252	0	1	905	22415	1	1.14002
	PF07779	0	2	905	22415	1	1.14026
	PF15906	0	1	905	22415	1	1.14051
	PF10584	0	7	905	22415	1	1.14076
	PF00628	0	26	905	22415	1	1.141
	PF15397	0	1	905	22415	1	1.14125
	PF01733	0	3	905	22415	1	1.1415
	PF12740	0	3	905	22415	1	1.14174
	PF02770	0	13	905	22415	1	1.14199
	PF16420	0	1	905	22415	1	1.14224
	PF17749	0	1	905	22415	1	1.14249
	PF18040	0	5	905	22415	1	1.14273
	PF07928	0	1	905	22415	1	1.14298
	PF16508	0	1	905	22415	1	1.14323
	PF10247	0	1	905	22415	1	1.14348
	PF02184	0	1	905	22415	1	1.14372
	PF10479	0	1	905	22415	1	1.14397
	PF14226	0	9	905	22415	1	1.14422
	PF08713	0	1	905	22415	1	1.14447
	PF08070	0	1	905	22415	1	1.14472
	PF03730	0	2	905	22415	1	1.14497
	PF17297	0	1	905	22415	1	1.14521
	PF08212	0	4	905	22415	1	1.14546
	PF05694	0	1	905	22415	1	1.14571
	PF11035	0	1	905	22415	1	1.14596
	PF17781	0	1	905	22415	1	1.14621
	PF00932	0	3	905	22415	1	1.14646
	PF15104	0	1	905	22415	1	1.14671
	PF01189	0	5	905	22415	1	1.14696
	PF17517	0	98	905	22415	1	1.14721
	PF00481	0	15	905	22415	1	1.14746
	PF04130	0	6	905	22415	1	1.14771
	PF01082	0	42	905	22415	1	1.14795
	PF07651	0	2	905	22415	1	1.1482
	PF01394	0	1	905	22415	1	1.14845
	PF10157	0	1	905	22415	1	1.1487
	PF01251	0	1	905	22415	1	1.14895
	PF01678	0	1	905	22415	1	1.1492
	PF13180	0	1	905	22415	1	1.14946
	PF01992	0	1	905	22415	1	1.14971
	PF15372	0	2	905	22415	1	1.14996
	PF01823	0	6	905	22415	1	1.15021
	PF08395	0	17	905	22415	1	1.15046
	PF14976	0	1	905	22415	1	1.15071
	PF16026	0	3	905	22415	1	1.15096
	PF00927	0	6	905	22415	1	1.15121
	PF17045	0	1	905	22415	1	1.15146
	PF11648	0	6	905	22415	1	1.15171
	PF00292	0	7	905	22415	1	1.15197
	PF03820	0	4	905	22415	1	1.15222
	PF00334	0	6	905	22415	1	1.15247
	PF15348	0	1	905	22415	1	1.15272
	PF16064	0	2	905	22415	1	1.15297
	PF01227	0	1	905	22415	1	1.15322
	PF05378	0	4	905	22415	1	1.15348
	PF02096	0	1	905	22415	1	1.15373
	PF04696	0	1	905	22415	1	1.15398
	PF01642	0	2	905	22415	1	1.15423
	PF13774	0	5	905	22415	1	1.15449
	PF07743	0	1	905	22415	1	1.15474
	PF14780	0	1	905	22415	1	1.15499
	PF14523	0	1	905	22415	1	1.15524
	PF14619	0	1	905	22415	1	1.1555
	PF17661	0	1	905	22415	1	1.15575
	PF01805	0	5	905	22415	1	1.156
	PF11261	0	1	905	22415	1	1.15626
	PF00167	0	2	905	22415	1	1.15651
	PF00849	0	3	905	22415	1	1.15676
	PF16211	0	15	905	22415	1	1.15702
	PF12424	0	1	905	22415	1	1.15727
	PF10637	0	1	905	22415	1	1.15753
	PF04144	0	1	905	22415	1	1.15778
	PF15266	0	1	905	22415	1	1.15803
	PF05017	0	1	905	22415	1	1.15829
	PF14904	0	1	905	22415	1	1.15854
	PF16744	0	2	905	22415	1	1.1588
	PF10607	0	3	905	22415	1	1.15905
	PF12597	0	1	905	22415	1	1.15931
	PF02746	0	2	905	22415	1	1.15956
	PF01414	0	25	905	22415	1	1.15982
	PF14934	0	1	905	22415	1	1.16007
	PF03382	0	2	905	22415	1	1.16033
	PF15140	0	43	905	22415	1	1.16058
	PF11882	0	1	905	22415	1	1.16084
	PF15296	0	1	905	22415	1	1.16109
	PF17795	0	2	905	22415	1	1.16135
	PF09756	0	1	905	22415	1	1.1616
	PF17907	0	3	905	22415	1	1.16186
	PF17177	0	2	905	22415	1	1.16211
	PF14327	0	1	905	22415	1	1.16237
	PF00763	0	2	905	22415	1	1.16263
	PF04811	0	4	905	22415	1	1.16288
	PF08434	0	8	905	22415	1	1.16314
	PF01835	0	18	905	22415	1	1.1634
	PF06464	0	2	905	22415	1	1.16365
	PF07147	0	1	905	22415	1	1.16391
	PF18076	0	1	905	22415	1	1.16417
	PF16561	0	2	905	22415	1	1.16442
	PF16094	0	1	905	22415	1	1.16468
	PF15250	0	2	905	22415	1	1.16494
	PF18552	0	1	905	22415	1	1.16519
	PF08840	0	16	905	22415	1	1.16545
	PF04666	0	3	905	22415	1	1.16571
	PF02310	0	2	905	22415	1	1.16597
	PF13426	0	5	905	22415	1	1.16622
	PF09379	0	12	905	22415	1	1.16648
	PF15115	0	2	905	22415	1	1.16674
	PF00262	0	2	905	22415	1	1.167
	PF18004	0	1	905	22415	1	1.16726
	PF00759	0	22	905	22415	1	1.16751
	PF00043	0	16	905	22415	1	1.16777
	PF06388	0	1	905	22415	1	1.16803
	PF08373	0	3	905	22415	1	1.16829
	PF08766	0	2	905	22415	1	1.16855
	PF05219	0	1	905	22415	1	1.16881
	PF10268	0	1	905	22415	1	1.16907
	PF12813	0	2	905	22415	1	1.16933
	PF07093	0	1	905	22415	1	1.16959
	PF09790	0	1	905	22415	1	1.16984
	PF03153	0	1	905	22415	1	1.1701
	PF18891	0	1	905	22415	1	1.17036
	PF06068	0	2	905	22415	1	1.17062
	PF08288	0	1	905	22415	1	1.17088
	PF08235	0	1	905	22415	1	1.17114
	PF09027	0	1	905	22415	1	1.1714
	PF08669	0	2	905	22415	1	1.17166
	PF18139	0	12	905	22415	1	1.17192
	PF00351	0	3	905	22415	1	1.17218
	PF00294	0	7	905	22415	1	1.17244
	PF01215	0	1	905	22415	1	1.17271
	PF01018	0	3	905	22415	1	1.17297
	PF09771	0	1	905	22415	1	1.17323
	PF00656	0	53	905	22415	1	1.17349
	PF14895	0	1	905	22415	1	1.17375
	PF01150	0	4	905	22415	1	1.17401
	PF02738	0	23	905	22415	1	1.17427
	PF04081	0	1	905	22415	1	1.17453
	PF18051	0	1	905	22415	1	1.17479
	PF13772	0	3	905	22415	1	1.17506
	PF02785	0	4	905	22415	1	1.17532
	PF00940	0	3	905	22415	1	1.17558
	PF15433	0	1	905	22415	1	1.17584
	PF03801	0	1	905	22415	1	1.1761
	PF04908	0	1	905	22415	1	1.17637
	PF04178	0	3	905	22415	1	1.17663
	PF05191	0	2	905	22415	1	1.17689
	PF12114	0	1	905	22415	1	1.17715
	PF12422	0	1	905	22415	1	1.17742
	PF13877	0	3	905	22415	1	1.17768
	PF05025	0	1	905	22415	1	1.17794
	PF16498	0	1	905	22415	1	1.1782
	PF03062	0	9	905	22415	1	1.17847
	PF04142	0	14	905	22415	1	1.17873
	PF01196	0	1	905	22415	1	1.17899
	PF15306	0	1	905	22415	1	1.17926
	PF18408	0	2	905	22415	1	1.17952
	PF04049	0	6	905	22415	1	1.17979
	PF00690	0	6	905	22415	1	1.18005
	PF01595	0	1	905	22415	1	1.18031
	PF15705	0	1	905	22415	1	1.18058
	PF09808	0	1	905	22415	1	1.18084
	PF15997	0	1	905	22415	1	1.18111
	PF03847	0	1	905	22415	1	1.18137
	PF00011	0	11	905	22415	1	1.18163
	PF09229	0	1	905	22415	1	1.1819
	PF01565	0	7	905	22415	1	1.18216
	PF03199	0	1	905	22415	1	1.18243
	PF07539	0	1	905	22415	1	1.18269
	PF01412	0	10	905	22415	1	1.18296
	PF15967	0	1	905	22415	1	1.18322
	PF15336	0	1	905	22415	1	1.18349
	PF14932	0	1	905	22415	1	1.18376
	PF11543	0	1	905	22415	1	1.18402
	PF14951	0	1	905	22415	1	1.18429
	PF18485	0	1	905	22415	1	1.18455
	PF01166	0	1	905	22415	1	1.18482
	PF13540	0	3	905	22415	1	1.18509
	PF05161	0	2	905	22415	1	1.18535
	PF16757	0	28	905	22415	1	1.18562
	PF12807	0	1	905	22415	1	1.18588
	PF04938	0	1	905	22415	1	1.18615
	PF04157	0	2	905	22415	1	1.18642
	PF05658	0	1	905	22415	1	1.18668
	PF01124	0	5	905	22415	1	1.18695
	PF14716	0	3	905	22415	1	1.18722
	PF06462	0	2	905	22415	1	1.18749
	PF08451	0	2	905	22415	1	1.18775
	PF18109	0	1	905	22415	1	1.18802
	PF05033	0	2	905	22415	1	1.18829
	PF18554	0	1	905	22415	1	1.18856
	PF16092	0	1	905	22415	1	1.18882
	PF02953	0	2	905	22415	1	1.18909
	PF04799	0	1	905	22415	1	1.18936
	PF05283	0	2	905	22415	1	1.18963
	PF04843	0	1	905	22415	1	1.1899
	PF00264	0	5	905	22415	1	1.19016
	PF01926	0	22	905	22415	1	1.19043
	PF10613	0	63	905	22415	1	1.1907
	PF16199	0	1	905	22415	1	1.19097
	PF06858	0	1	905	22415	1	1.19124
	PF04201	0	1	905	22415	1	1.19151
	PF13462	0	5	905	22415	1	1.19178
	PF06098	0	1	905	22415	1	1.19205
	PF04622	0	1	905	22415	1	1.19232
	PF08699	0	2	905	22415	1	1.19259
	PF17913	0	2	905	22415	1	1.19286
	PF18861	0	5	905	22415	1	1.19313
	PF09728	0	1	905	22415	1	1.1934
	PF02883	0	4	905	22415	1	1.19367
	PF08737	0	1	905	22415	1	1.19394
	PF01581	0	1	905	22415	1	1.19421
	PF02544	0	4	905	22415	1	1.19448
	PF13862	0	1	905	22415	1	1.19475
	PF00780	0	6	905	22415	1	1.19502
	PF01204	0	1	905	22415	1	1.19529
	PF15289	0	1	905	22415	1	1.19556
	PF15668	0	1	905	22415	1	1.19583
	PF13001	0	1	905	22415	1	1.1961
	PF05185	0	1	905	22415	1	1.19637
	PF02037	0	9	905	22415	1	1.19664
	PF07919	0	1	905	22415	1	1.19691
	PF14465	0	1	905	22415	1	1.19719
	PF04961	0	1	905	22415	1	1.19746
	PF03721	0	1	905	22415	1	1.19773
	PF12489	0	1	905	22415	1	1.198
	PF14473	0	1	905	22415	1	1.19827
	PF00174	0	1	905	22415	1	1.19855
	PF13534	0	2	905	22415	1	1.19882
	PF02910	0	1	905	22415	1	1.19909
	PF07200	0	2	905	22415	1	1.19936
	PF06047	0	1	905	22415	1	1.19964
	PF03318	0	5	905	22415	1	1.19991
	PF15803	0	1	905	22415	1	1.20018
	PF02791	0	4	905	22415	1	1.20046
	PF04095	0	2	905	22415	1	1.20073
	PF01549	0	45	905	22415	1	1.201
	PF02209	0	4	905	22415	1	1.20128
	PF06862	0	1	905	22415	1	1.20155
	PF14927	0	1	905	22415	1	1.20182
	PF11954	0	2	905	22415	1	1.2021
	PF14881	0	1	905	22415	1	1.20237
	PF13193	0	28	905	22415	1	1.20264
	PF01812	0	2	905	22415	1	1.20292
	PF06534	0	1	905	22415	1	1.20319
	PF08564	0	1	905	22415	1	1.20347
	PF03982	0	1	905	22415	1	1.20374
	PF07676	0	1	905	22415	1	1.20402
	PF09311	0	1	905	22415	1	1.20429
	PF08427	0	1	905	22415	1	1.20457
	PF06001	0	1	905	22415	1	1.20484
	PF04855	0	1	905	22415	1	1.20512
	PF10391	0	3	905	22415	1	1.20539
	PF04121	0	1	905	22415	1	1.20567
	PF10254	0	1	905	22415	1	1.20594
	PF06159	0	1	905	22415	1	1.20622
	PF14304	0	1	905	22415	1	1.20649
	PF16898	0	1	905	22415	1	1.20677
	PF13249	0	2	905	22415	1	1.20705
	PF15087	0	1	905	22415	1	1.20732
	PF05439	0	1	905	22415	1	1.2076
	PF14759	0	1	905	22415	1	1.20788
	PF03633	0	1	905	22415	1	1.20815
	PF03447	0	1	905	22415	1	1.20843
	PF06031	0	2	905	22415	1	1.20871
	PF08610	0	1	905	22415	1	1.20898
	PF06052	0	1	905	22415	1	1.20926
	PF18808	0	1	905	22415	1	1.20954
	PF02182	0	2	905	22415	1	1.20981
	PF00535	0	63	905	22415	1	1.21009
	PF12643	0	1	905	22415	1	1.21037
	PF01630	0	3	905	22415	1	1.21065
	PF13905	0	5	905	22415	1	1.21092
	PF13175	0	1	905	22415	1	1.2112
	PF02828	0	4	905	22415	1	1.21148
	PF09783	0	1	905	22415	1	1.21176
	PF00588	0	2	905	22415	1	1.21204
	PF04689	0	1	905	22415	1	1.21232
	PF04073	0	2	905	22415	1	1.21259
	PF02761	0	1	905	22415	1	1.21287
	PF04065	0	1	905	22415	1	1.21315
	PF02089	0	4	905	22415	1	1.21343
	PF04710	0	1	905	22415	1	1.21371
	PF00136	0	5	905	22415	1	1.21399
	PF03145	0	1	905	22415	1	1.21427
	PF13576	0	1	905	22415	1	1.21455
	PF05978	0	17	905	22415	1	1.21483
	PF04991	0	18	905	22415	1	1.21511
	PF09139	0	1	905	22415	1	1.21539
	PF13281	0	1	905	22415	1	1.21567
	PF08214	0	1	905	22415	1	1.21595
	PF09282	0	1	905	22415	1	1.21623
	PF08645	0	3	905	22415	1	1.21651
	PF09032	0	1	905	22415	1	1.21679
	PF14763	0	1	905	22415	1	1.21707
	PF05729	0	16	905	22415	1	1.21735
	PF14775	0	2	905	22415	1	1.21763
	PF14671	0	1	905	22415	1	1.21791
	PF00327	0	1	905	22415	1	1.21819
	PF01234	0	16	905	22415	1	1.21848
	PF04641	0	1	905	22415	1	1.21876
	PF07634	0	1	905	22415	1	1.21904
	PF18027	0	4	905	22415	1	1.21932
	PF16546	0	1	905	22415	1	1.2196
	PF06905	0	3	905	22415	1	1.21988
	PF15009	0	1	905	22415	1	1.22017
	PF13892	0	2	905	22415	1	1.22045
	PF19038	0	3	905	22415	1	1.22073
	PF01084	0	3	905	22415	1	1.22101
	PF16401	0	1	905	22415	1	1.2213
	PF10220	0	2	905	22415	1	1.22158
	PF01529	0	16	905	22415	1	1.22186
	PF01613	0	1	905	22415	1	1.22215
	PF15810	0	1	905	22415	1	1.22243
	PF07213	0	1	905	22415	1	1.22271
	PF09068	0	3	905	22415	1	1.22299
	PF05608	0	1	905	22415	1	1.22328
	PF06027	0	2	905	22415	1	1.22356
	PF05192	0	5	905	22415	1	1.22385
	PF09273	0	2	905	22415	1	1.22413
	PF17664	0	1	905	22415	1	1.22441
	PF08145	0	1	905	22415	1	1.2247
	PF04733	0	1	905	22415	1	1.22498
	PF16741	0	1	905	22415	1	1.22527
	PF07817	0	1	905	22415	1	1.22555
	PF14697	0	1	905	22415	1	1.22584
	PF05859	0	1	905	22415	1	1.22612
	PF14901	0	1	905	22415	1	1.22641
	PF03061	0	1	905	22415	1	1.22669
	PF12253	0	1	905	22415	1	1.22698
	PF08447	0	6	905	22415	1	1.22726
	PF16214	0	5	905	22415	1	1.22755
	PF00884	0	131	905	22415	1	1.22783
	PF12752	0	2	905	22415	1	1.22812
	PF10166	0	1	905	22415	1	1.22841
	PF12269	0	1	905	22415	1	1.22869
	PF09748	0	1	905	22415	1	1.22898
	PF10412	0	1	905	22415	1	1.22926
	PF10573	0	1	905	22415	1	1.22955
	PF07593	0	2	905	22415	1	1.22984
	PF03133	0	14	905	22415	1	1.23012
	PF05875	0	1	905	22415	1	1.23041
	PF10358	0	2	905	22415	1	1.2307
	PF15016	0	1	905	22415	1	1.23098
	PF13771	0	3	905	22415	1	1.23127
	PF01130	0	5	905	22415	1	1.23156
	PF18031	0	2	905	22415	1	1.23185
	PF15469	0	1	905	22415	1	1.23213
	PF04423	0	1	905	22415	1	1.23242
	PF09772	0	5	905	22415	1	1.23271
	PF00331	0	17	905	22415	1	1.233
	PF04189	0	1	905	22415	1	1.23329
	PF00418	0	2	905	22415	1	1.23357
	PF00636	0	1	905	22415	1	1.23386
	PF02173	0	1	905	22415	1	1.23415
	PF00352	0	2	905	22415	1	1.23444
	PF02777	0	2	905	22415	1	1.23473
	PF05053	0	1	905	22415	1	1.23502
	PF06229	0	1	905	22415	1	1.23531
	PF08625	0	1	905	22415	1	1.2356
	PF02933	0	1	905	22415	1	1.23589
	PF15499	0	1	905	22415	1	1.23618
	PF15390	0	1	905	22415	1	1.23647
	PF16564	0	1	905	22415	1	1.23676
	PF00347	0	1	905	22415	1	1.23705
	PF00270	0	56	905	22415	1	1.23734
	PF07575	0	1	905	22415	1	1.23763
	PF10595	0	1	905	22415	1	1.23792
	PF12605	0	1	905	22415	1	1.23821
	PF17146	0	1	905	22415	1	1.2385
	PF10240	0	1	905	22415	1	1.23879
	PF16526	0	2	905	22415	1	1.23908
	PF04326	0	5	905	22415	1	1.23937
	PF10377	0	1	905	22415	1	1.23966
	PF04621	0	1	905	22415	1	1.23995
	PF03091	0	1	905	22415	1	1.24024
	PF12842	0	1	905	22415	1	1.24054
	PF02550	0	2	905	22415	1	1.24083
	PF14952	0	1	905	22415	1	1.24112
	PF04488	0	19	905	22415	1	1.24141
	PF13229	0	7	905	22415	1	1.2417
	PF14931	0	1	905	22415	1	1.242
	PF07974	0	13	905	22415	1	1.24229
	PF13838	0	2	905	22415	1	1.24258
	PF01411	0	2	905	22415	1	1.24287
	PF01786	0	1	905	22415	1	1.24317
	PF02872	0	9	905	22415	1	1.24346
	PF00012	0	16	905	22415	1	1.24375
	PF13885	0	1	905	22415	1	1.24405
	PF05517	0	1	905	22415	1	1.24434
	PF08603	0	1	905	22415	1	1.24463
	PF14023	0	1	905	22415	1	1.24493
	PF10644	0	1	905	22415	1	1.24522
	PF04137	0	1	905	22415	1	1.24551
	PF06461	0	1	905	22415	1	1.24581
	PF08318	0	1	905	22415	1	1.2461
	PF05781	0	1	905	22415	1	1.2464
	PF04814	0	1	905	22415	1	1.24669
	PF16737	0	1	905	22415	1	1.24699
	PF10018	0	1	905	22415	1	1.24728
	PF11934	0	2	905	22415	1	1.24758
	PF00398	0	3	905	22415	1	1.24787
	PF15627	0	1	905	22415	1	1.24817
	PF16205	0	1	905	22415	1	1.24846
	PF15242	0	1	905	22415	1	1.24876
	PF18295	0	1	905	22415	1	1.24905
	PF03223	0	1	905	22415	1	1.24935
	PF18098	0	1	905	22415	1	1.24964
	PF12478	0	1	905	22415	1	1.24994
	PF06728	0	1	905	22415	1	1.25024
	PF08570	0	1	905	22415	1	1.25053
	PF09767	0	1	905	22415	1	1.25083
	PF02792	0	1	905	22415	1	1.25113
	PF16699	0	1	905	22415	1	1.25142
	PF14709	0	1	905	22415	1	1.25172
	PF10392	0	1	905	22415	1	1.25202
	PF09458	0	2	905	22415	1	1.25231
	PF10234	0	1	905	22415	1	1.25261
	PF15075	0	2	905	22415	1	1.25291
	PF06979	0	1	905	22415	1	1.25321
	PF02513	0	2	905	22415	1	1.2535
	PF13616	0	1	905	22415	1	1.2538
	PF02629	0	2	905	22415	1	1.2541
	PF03981	0	1	905	22415	1	1.2544
	PF02897	0	1	905	22415	1	1.2547
	PF00160	0	20	905	22415	1	1.255
	PF15059	0	1	905	22415	1	1.25529
	PF14968	0	1	905	22415	1	1.25559
	PF01582	0	133	905	22415	1	1.25589
	PF18116	0	1	905	22415	1	1.25619
	PF06311	0	1	905	22415	1	1.25649
	PF05010	0	2	905	22415	1	1.25679
	PF05773	0	13	905	22415	1	1.25709
	PF15743	0	1	905	22415	1	1.25739
	PF05158	0	1	905	22415	1	1.25769
	PF01624	0	3	905	22415	1	1.25799
	PF03949	0	2	905	22415	1	1.25829
	PF02057	0	15	905	22415	1	1.25859
	PF11976	0	3	905	22415	1	1.25889
	PF08742	0	4	905	22415	1	1.25919
	PF14648	0	1	905	22415	1	1.25949
	PF00579	0	6	905	22415	1	1.25979
	PF02263	0	2	905	22415	1	1.26009
	PF05907	0	1	905	22415	1	1.26039
	PF04678	0	1	905	22415	1	1.26069
	PF02078	0	1	905	22415	1	1.26099
	PF02275	0	4	905	22415	1	1.2613
	PF04992	0	2	905	22415	1	1.2616
	PF04227	0	1	905	22415	1	1.2619
	PF13891	0	2	905	22415	1	1.2622
	PF08153	0	1	905	22415	1	1.2625
	PF10276	0	1	905	22415	1	1.26281
	PF00484	0	1	905	22415	1	1.26311
	PF17170	0	3	905	22415	1	1.26341
	PF05463	0	1	905	22415	1	1.26371
	PF08778	0	1	905	22415	1	1.26402
	PF02867	0	1	905	22415	1	1.26432
	PF03669	0	1	905	22415	1	1.26462
	PF14429	0	4	905	22415	1	1.26492
	PF02149	0	3	905	22415	1	1.26523
	PF15101	0	1	905	22415	1	1.26553
	PF14739	0	1	905	22415	1	1.26583
	PF10204	0	2	905	22415	1	1.26614
	PF15093	0	1	905	22415	1	1.26644
	PF06032	0	3	905	22415	1	1.26675
	PF12210	0	1	905	22415	1	1.26705
	PF15257	0	1	905	22415	1	1.26736
	PF08169	0	1	905	22415	1	1.26766
	PF02317	0	8	905	22415	1	1.26796
	PF17219	0	1	905	22415	1	1.26827
	PF11904	0	2	905	22415	1	1.26857
	PF08801	0	2	905	22415	1	1.26888
	PF18265	0	1	905	22415	1	1.26918
	PF02259	0	5	905	22415	1	1.26949
	PF15319	0	1	905	22415	1	1.2698
	PF16038	0	1	905	22415	1	1.2701
	PF09797	0	1	905	22415	1	1.27041
	PF02762	0	1	905	22415	1	1.27071
	PF13520	0	28	905	22415	1	1.27102
	PF00156	0	4	905	22415	1	1.27133
	PF16669	0	1	905	22415	1	1.27163
	PF15410	0	3	905	22415	1	1.27194
	PF08243	0	1	905	22415	1	1.27224
	PF01650	0	4	905	22415	1	1.27255
	PF00368	0	1	905	22415	1	1.27286
	PF12457	0	1	905	22415	1	1.27317
	PF01144	0	1	905	22415	1	1.27347
	PF02181	0	14	905	22415	1	1.27378
	PF00285	0	2	905	22415	1	1.27409
	PF00088	0	8	905	22415	1	1.2744
	PF00035	0	9	905	22415	1	1.2747
	PF00238	0	3	905	22415	1	1.27501
	PF15244	0	1	905	22415	1	1.27532
	PF15711	0	7	905	22415	1	1.27563
	PF00829	0	1	905	22415	1	1.27594
	PF04565	0	3	905	22415	1	1.27625
	PF16558	0	1	905	22415	1	1.27655
	PF04573	0	1	905	22415	1	1.27686
	PF11315	0	1	905	22415	1	1.27717
	PF01938	0	2	905	22415	1	1.27748
	PF04124	0	1	905	22415	1	1.27779
	PF10394	0	1	905	22415	1	1.2781
	PF01157	0	1	905	22415	1	1.27841
	PF10251	0	1	905	22415	1	1.27872
	PF12444	0	1	905	22415	1	1.27903
	PF06870	0	1	905	22415	1	1.27934
	PF10232	0	1	905	22415	1	1.27965
	PF08561	0	1	905	22415	1	1.27996
	PF14636	0	1	905	22415	1	1.28027
	PF10189	0	1	905	22415	1	1.28058
	PF12036	0	2	905	22415	1	1.28089
	PF04926	0	1	905	22415	1	1.2812
	PF05670	0	2	905	22415	1	1.28152
	PF11865	0	1	905	22415	1	1.28183
	PF01201	0	2	905	22415	1	1.28214
	PF16046	0	1	905	22415	1	1.28245
	PF01799	0	20	905	22415	1	1.28276
	PF12830	0	1	905	22415	1	1.28307
	PF17677	0	6	905	22415	1	1.28339
	PF15328	0	1	905	22415	1	1.2837
	PF10405	0	1	905	22415	1	1.28401
	PF00171	0	18	905	22415	1	1.28432
	PF11277	0	1	905	22415	1	1.28464
	PF13870	0	2	905	22415	1	1.28495
	PF01479	0	3	905	22415	1	1.28526
	PF05206	0	2	905	22415	1	1.28558
	PF01247	0	1	905	22415	1	1.28589
	PF00931	0	2	905	22415	1	1.2862
	PF10488	0	1	905	22415	1	1.28652
	PF00667	0	8	905	22415	1	1.28683
	PF05236	0	1	905	22415	1	1.28714
	PF03476	0	6	905	22415	1	1.28746
	PF12612	0	1	905	22415	1	1.28777
	PF01769	0	1	905	22415	1	1.28809
	PF17809	0	1	905	22415	1	1.2884
	PF01231	0	4	905	22415	1	1.28872
	PF03577	0	2	905	22415	1	1.28903
	PF02436	0	1	905	22415	1	1.28935
	PF14674	0	1	905	22415	1	1.28966
	PF15539	0	1	905	22415	1	1.28998
	PF18323	0	1	905	22415	1	1.29029
	PF07967	0	1	905	22415	1	1.29061
	PF08064	0	1	905	22415	1	1.29092
	PF15383	0	1	905	22415	1	1.29124
	PF01753	0	28	905	22415	1	1.29155
	PF01049	0	1	905	22415	1	1.29187
	PF00005	0	100	905	22415	1	1.29219
	PF00208	0	1	905	22415	1	1.2925
	PF04377	0	1	905	22415	1	1.29282
	PF16577	0	3	905	22415	1	1.29314
	PF01142	0	1	905	22415	1	1.29345
	PF03404	0	1	905	22415	1	1.29377
	PF14160	0	1	905	22415	1	1.29409
	PF17662	0	1	905	22415	1	1.29441
	PF19026	0	2	905	22415	1	1.29472
	PF11262	0	1	905	22415	1	1.29504
	PF13598	0	1	905	22415	1	1.29536
	PF00787	0	30	905	22415	1	1.29568
	PF06218	0	1	905	22415	1	1.296
	PF01073	0	9	905	22415	1	1.29631
	PF07289	0	1	905	22415	1	1.29663
	PF16876	0	1	905	22415	1	1.29695
	PF01268	0	1	905	22415	1	1.29727
	PF07039	0	1	905	22415	1	1.29759
	PF16212	0	5	905	22415	1	1.29791
	PF15676	0	1	905	22415	1	1.29823
	PF13015	0	3	905	22415	1	1.29855
	PF09180	0	1	905	22415	1	1.29887
	PF14920	0	1	905	22415	1	1.29919
	PF00882	0	1	905	22415	1	1.29951
	PF16070	0	1	905	22415	1	1.29983
	PF00128	0	12	905	22415	1	1.30015
	PF12400	0	1	905	22415	1	1.30047
	PF12309	0	1	905	22415	1	1.30079
	PF04113	0	1	905	22415	1	1.30111
	PF01991	0	1	905	22415	1	1.30143
	PF02836	0	5	905	22415	1	1.30175
	PF09494	0	1	905	22415	1	1.30207
	PF01641	0	2	905	22415	1	1.30239
	PF00709	0	1	905	22415	1	1.30272
	PF04084	0	1	905	22415	1	1.30304
	PF09774	0	1	905	22415	1	1.30336
	PF03876	0	2	905	22415	1	1.30368
	PF00354	0	3	905	22415	1	1.304
	PF00291	0	13	905	22415	1	1.30433
	PF11793	0	1	905	22415	1	1.30465
	PF08617	0	1	905	22415	1	1.30497
	PF18826	0	1	905	22415	1	1.30529
	PF00261	0	4	905	22415	1	1.30562
	PF06911	0	1	905	22415	1	1.30594
	PF16415	0	1	905	22415	1	1.30626
	PF16686	0	1	905	22415	1	1.30659
	PF16562	0	1	905	22415	1	1.30691
	PF16381	0	1	905	22415	1	1.30723
	PF02806	0	6	905	22415	1	1.30756
	PF08585	0	2	905	22415	1	1.30788
	PF14555	0	8	905	22415	1	1.30821
	PF06470	0	5	905	22415	1	1.30853
	PF14954	0	1	905	22415	1	1.30886
	PF03381	0	1	905	22415	1	1.30918
	PF11881	0	1	905	22415	1	1.30951
	PF12583	0	1	905	22415	1	1.30983
	PF17942	0	2	905	22415	1	1.31016
	PF13911	0	4	905	22415	1	1.31048
	PF02874	0	4	905	22415	1	1.31081
	PF00014	0	19	905	22415	1	1.31113
	PF08454	0	5	905	22415	1	1.31146
	PF00183	0	4	905	22415	1	1.31179
	PF01121	0	2	905	22415	1	1.31211
	PF18020	0	3	905	22415	1	1.31244
	PF08700	0	3	905	22415	1	1.31276
	PF03834	0	1	905	22415	1	1.31309
	PF09736	0	1	905	22415	1	1.31342
	PF17978	0	1	905	22415	1	1.31375
	PF00320	0	5	905	22415	1	1.31407
	PF09335	0	3	905	22415	1	1.3144
	PF15886	0	2	905	22415	1	1.31473
	PF15006	0	1	905	22415	1	1.31505
	PF06818	0	1	905	22415	1	1.31538
	PF00408	0	3	905	22415	1	1.31571
	PF05726	0	2	905	22415	1	1.31604
	PF02913	0	3	905	22415	1	1.31637
	PF02880	0	3	905	22415	1	1.3167
	PF01625	0	2	905	22415	1	1.31702
	PF06246	0	2	905	22415	1	1.31735
	PF07225	0	1	905	22415	1	1.31768
	PF09588	0	3	905	22415	1	1.31801
	PF01868	0	1	905	22415	1	1.31834
	PF07807	0	1	905	22415	1	1.31867
	PF15612	0	2	905	22415	1	1.319
	PF18332	0	1	905	22415	1	1.31933
	PF14911	0	1	905	22415	1	1.31966
	PF11935	0	1	905	22415	1	1.31999
	PF03600	0	2	905	22415	1	1.32032
	PF00051	0	49	905	22415	1	1.32065
	PF05303	0	2	905	22415	1	1.32098
	PF08385	0	11	905	22415	1	1.32131
	PF15074	0	2	905	22415	1	1.32164
	PF04117	0	4	905	22415	1	1.32197
	PF01603	0	2	905	22415	1	1.32231
	PF15800	0	1	905	22415	1	1.32264
	PF00891	0	1	905	22415	1	1.32297
	PF08338	0	1	905	22415	1	1.3233
	PF16717	0	1	905	22415	1	1.32363
	PF10288	0	1	905	22415	1	1.32396
	PF10235	0	1	905	22415	1	1.3243
	PF13246	0	10	905	22415	1	1.32463
	PF05044	0	1	905	22415	1	1.32496
	PF12640	0	10	905	22415	1	1.3253
	PF01633	0	3	905	22415	1	1.32563
	PF01447	0	15	905	22415	1	1.32596
	PF12509	0	2	905	22415	1	1.32629
	PF16113	0	1	905	22415	1	1.32663
	PF05406	0	5	905	22415	1	1.32696
	PF06398	0	1	905	22415	1	1.3273
	PF14598	0	7	905	22415	1	1.32763
	PF00861	0	1	905	22415	1	1.32796
	PF10205	0	1	905	22415	1	1.3283
	PF06920	0	4	905	22415	1	1.32863
	PF07837	0	1	905	22415	1	1.32897
	PF00109	0	19	905	22415	1	1.3293
	PF00554	0	4	905	22415	1	1.32964
	PF01145	0	14	905	22415	1	1.32997
	PF18264	0	1	905	22415	1	1.33031
	PF03630	0	2	905	22415	1	1.33064
	PF01546	0	8	905	22415	1	1.33098
	PF07114	0	1	905	22415	1	1.33131
	PF01401	0	6	905	22415	1	1.33165
	PF12328	0	1	905	22415	1	1.33199
	PF08613	0	1	905	22415	1	1.33232
	PF09174	0	1	905	22415	1	1.33266
	PF00002	0	71	905	22415	1	1.333
	PF13920	0	74	905	22415	1	1.33333
	PF05794	0	1	905	22415	1	1.33367
	PF02274	0	2	905	22415	1	1.33401
	PF17681	0	6	905	22415	1	1.33434
	PF00955	0	6	905	22415	1	1.33468
	PF10451	0	1	905	22415	1	1.33502
	PF10223	0	2	905	22415	1	1.33536
	PF04212	0	6	905	22415	1	1.3357
	PF03234	0	1	905	22415	1	1.33603
	PF14846	0	1	905	22415	1	1.33637
	PF00438	0	2	905	22415	1	1.33671
	PF01058	0	1	905	22415	1	1.33705
	PF01255	0	2	905	22415	1	1.33739
	PF11923	0	1	905	22415	1	1.33773
	PF00616	0	7	905	22415	1	1.33807
	PF00485	0	2	905	22415	1	1.33841
	PF05000	0	4	905	22415	1	1.33875
	PF00229	0	53	905	22415	1	1.33909
	PF09011	0	4	905	22415	1	1.33943
	PF02126	0	1	905	22415	1	1.33977
	PF01778	0	2	905	22415	1	1.34011
	PF02525	0	2	905	22415	1	1.34045
	PF08696	0	1	905	22415	1	1.34079
	PF01153	0	4	905	22415	1	1.34113
	PF13012	0	4	905	22415	1	1.34147
	PF00838	0	1	905	22415	1	1.34181
	PF01498	0	4	905	22415	1	1.34215
	PF12886	0	1	905	22415	1	1.34249
	PF03644	0	1	905	22415	1	1.34284
	PF04577	0	8	905	22415	1	1.34318
	PF01929	0	1	905	22415	1	1.34352
	PF03215	0	1	905	22415	1	1.34386
	PF07727	0	4	905	22415	1	1.3442
	PF00024	20	287	905	22415	0.0129949	1.34434
	PF08144	0	1	905	22415	1	1.34455
	PF02966	0	2	905	22415	1	1.34489
	PF14719	0	2	905	22415	1	1.34523
	PF06012	0	1	905	22415	1	1.34558
	PF14680	0	1	905	22415	1	1.34592
	PF01243	0	1	905	22415	1	1.34626
	PF12230	0	1	905	22415	1	1.34661
	PF09302	0	1	905	22415	1	1.34695
	PF06119	0	7	905	22415	1	1.34729
	PF11265	0	1	905	22415	1	1.34764
	PF01169	0	1	905	22415	1	1.34798
	PF05806	0	2	905	22415	1	1.34833
	PF13270	0	1	905	22415	1	1.34867
	PF01847	0	2	905	22415	1	1.34902
	PF15430	0	2	905	22415	1	1.34936
	PF04750	0	2	905	22415	1	1.34971
	PF16018	0	1	905	22415	1	1.35005
	PF13347	0	6	905	22415	1	1.3504
	PF07993	0	5	905	22415	1	1.35074
	PF01062	0	1	905	22415	1	1.35109
	PF13543	0	1	905	22415	1	1.35143
	PF07975	0	1	905	22415	1	1.35178
	PF00491	0	3	905	22415	1	1.35213
	PF15400	0	1	905	22415	1	1.35247
	PF01384	0	1	905	22415	1	1.35282
	PF04046	0	2	905	22415	1	1.35317
	PF13884	0	1	905	22415	1	1.35351
	PF15309	0	1	905	22415	1	1.35386
	PF01092	0	1	905	22415	1	1.35421
	PF01199	0	1	905	22415	1	1.35456
	PF03358	0	1	905	22415	1	1.3549
	PF12371	0	1	905	22415	1	1.35525
	PF04434	0	3	905	22415	1	1.3556
	PF03124	0	1	905	22415	1	1.35595
	PF04815	0	3	905	22415	1	1.3563
	PF09294	0	1	905	22415	1	1.35665
	PF17791	0	20	905	22415	1	1.357
	PF00675	0	8	905	22415	1	1.35734
	PF09332	0	1	905	22415	1	1.35769
	PF01852	0	8	905	22415	1	1.35804
	PF02996	0	4	905	22415	1	1.35839
	PF11540	0	1	905	22415	1	1.35874
	PF13418	0	16	905	22415	1	1.35909
	PF16573	0	1	905	22415	1	1.35944
	PF02389	0	25	905	22415	1	1.35979
	PF16565	0	1	905	22415	1	1.36014
	PF04558	0	1	905	22415	1	1.3605
	PF02194	0	3	905	22415	1	1.36085
	PF00659	0	3	905	22415	1	1.3612
	PF15111	0	1	905	22415	1	1.36155
	PF18136	0	1	905	22415	1	1.3619
	PF06331	0	1	905	22415	1	1.36225
	PF05030	0	1	905	22415	1	1.3626
	PF06418	0	1	905	22415	1	1.36296
	PF01757	0	15	905	22415	1	1.36331
	PF04840	0	2	905	22415	1	1.36366
	PF04724	0	2	905	22415	1	1.36401
	PF07959	0	3	905	22415	1	1.36437
	PF11515	0	1	905	22415	1	1.36472
	PF16124	0	4	905	22415	1	1.36507
	PF07574	0	1	905	22415	1	1.36542
	PF00808	0	6	905	22415	1	1.36578
	PF10415	0	1	905	22415	1	1.36613
	PF02517	0	2	905	22415	1	1.36649
	PF10562	0	1	905	22415	1	1.36684
	PF15067	0	2	905	22415	1	1.36719
	PF05216	0	1	905	22415	1	1.36755
	PF12755	0	1	905	22415	1	1.3679
	PF08231	0	1	905	22415	1	1.36826
	PF12632	0	1	905	22415	1	1.36861
	PF12356	0	1	905	22415	1	1.36897
	PF14051	0	1	905	22415	1	1.36932
	PF00756	0	1	905	22415	1	1.36968
	PF09775	0	1	905	22415	1	1.37003
	PF03227	0	5	905	22415	1	1.37039
	PF00568	0	7	905	22415	1	1.37075
	PF00355	0	5	905	22415	1	1.3711
	PF09763	0	2	905	22415	1	1.37146
	PF02781	0	2	905	22415	1	1.37181
	PF15519	0	1	905	22415	1	1.37217
	PF13672	0	1	905	22415	1	1.37253
	PF04669	0	1	905	22415	1	1.37289
	PF18055	0	1	905	22415	1	1.37324
	PF02638	0	1	905	22415	1	1.3736
	PF08142	0	2	905	22415	1	1.37396
	PF16678	0	1	905	22415	1	1.37432
	PF12928	0	1	905	22415	1	1.37467
	PF01026	0	12	905	22415	1	1.37503
	PF09262	0	1	905	22415	1	1.37539
	PF05195	0	2	905	22415	1	1.37575
	PF09759	0	1	905	22415	1	1.37611
	PF15299	0	4	905	22415	1	1.37647
	PF18148	0	2	905	22415	1	1.37683
	PF14783	0	1	905	22415	1	1.37719
	PF13383	6	49	905	22415	0.0135748	1.37732
	PF14520	0	2	905	22415	1	1.37755
	PF05021	0	1	905	22415	1	1.37791
	PF02922	0	1	905	22415	1	1.37827
	PF12779	0	1	905	22415	1	1.37863
	PF13405	3	13	905	22415	0.0138505	1.37878
	PF06320	0	1	905	22415	1	1.37899
	PF02749	0	1	905	22415	1	1.37935
	PF02893	0	5	905	22415	1	1.37971
	PF00790	0	4	905	22415	1	1.38007
	PF01064	0	4	905	22415	1	1.38043
	PF01591	0	1	905	22415	1	1.38079
	PF04402	0	1	905	22415	1	1.38115
	PF13882	0	1	905	22415	1	1.38151
	PF14955	0	1	905	22415	1	1.38188
	PF08938	0	1	905	22415	1	1.38224
	PF03835	0	1	905	22415	1	1.3826
	PF05903	0	2	905	22415	1	1.38296
	PF09292	0	1	905	22415	1	1.38332
	PF02267	0	4	905	22415	1	1.38369
	PF01918	0	1	905	22415	1	1.38405
	PF09334	0	2	905	22415	1	1.38441
	PF10212	0	1	905	22415	1	1.38478
	PF04981	0	1	905	22415	1	1.38514
	PF04827	0	2	905	22415	1	1.3855
	PF07896	0	1	905	22415	1	1.38587
	PF14438	0	1	905	22415	1	1.38623
	PF03029	0	3	905	22415	1	1.3866
	PF16414	0	2	905	22415	1	1.38696
	PF04699	0	1	905	22415	1	1.38733
	PF17819	0	2	905	22415	1	1.38769
	PF02099	0	2	905	22415	1	1.38806
	PF14728	0	1	905	22415	1	1.38842
	PF02192	0	2	905	22415	1	1.38879
	PF12810	0	1	905	22415	1	1.38915
	PF09793	0	1	905	22415	1	1.38952
	PF08799	0	2	905	22415	1	1.38988
	PF15253	0	1	905	22415	1	1.39025
	PF07850	0	1	905	22415	1	1.39062
	PF16029	0	1	905	22415	1	1.39098
	PF04722	0	1	905	22415	1	1.39135
	PF14979	0	1	905	22415	1	1.39172
	PF08584	0	1	905	22415	1	1.39208
	PF03962	0	1	905	22415	1	1.39245
	PF11527	0	2	905	22415	1	1.39282
	PF11464	0	1	905	22415	1	1.39319
	PF03657	0	1	905	22415	1	1.39356
	PF07572	0	1	905	22415	1	1.39392
	PF16122	0	1	905	22415	1	1.39429
	PF16835	0	1	905	22415	1	1.39466
	PF00719	0	1	905	22415	1	1.39503
	PF12257	0	1	905	22415	1	1.3954
	PF15821	0	1	905	22415	1	1.39577
	PF01186	0	1	905	22415	1	1.39614
	PF03364	0	1	905	22415	1	1.39651
	PF11864	0	2	905	22415	1	1.39688
	PF16488	0	1	905	22415	1	1.39725
	PF05181	0	1	905	22415	1	1.39762
	PF14943	0	1	905	22415	1	1.39799
	PF17066	0	1	905	22415	1	1.39836
	PF08518	0	1	905	22415	1	1.39873
	PF09340	0	1	905	22415	1	1.3991
	PF04103	0	4	905	22415	1	1.39947
	PF10404	0	1	905	22415	1	1.39984
	PF06482	0	1	905	22415	1	1.40021
	PF03725	0	5	905	22415	1	1.40058
	PF04564	0	5	905	22415	1	1.40096
	PF04091	0	1	905	22415	1	1.40133
	PF18292	0	2	905	22415	1	1.4017
	PF00501	0	48	905	22415	1	1.40207
	PF13931	0	1	905	22415	1	1.40245
	PF18334	0	1	905	22415	1	1.40282
	PF02177	0	1	905	22415	1	1.40319
	PF07496	0	6	905	22415	1	1.40356
	PF14838	0	1	905	22415	1	1.40394
	PF01454	0	1	905	22415	1	1.40431
	PF04427	0	5	905	22415	1	1.40469
	PF15245	0	1	905	22415	1	1.40506
	PF02475	0	3	905	22415	1	1.40543
	PF13023	0	1	905	22415	1	1.40581
	PF03137	0	27	905	22415	1	1.40618
	PF12971	0	2	905	22415	1	1.40656
	PF16725	0	1	905	22415	1	1.40693
	PF15072	0	1	905	22415	1	1.40731
	PF02463	0	5	905	22415	1	1.40768
	PF04832	0	6	905	22415	1	1.40806
	PF04851	0	9	905	22415	1	1.40844
	PF01984	0	1	905	22415	1	1.40881
	PF10558	0	1	905	22415	1	1.40919
	PF07393	0	1	905	22415	1	1.40956
	PF10373	0	2	905	22415	1	1.40994
	PF04802	0	1	905	22415	1	1.41032
	PF00343	0	1	905	22415	1	1.4107
	PF02493	0	10	905	22415	1	1.41107
	PF08073	0	1	905	22415	1	1.41145
	PF03733	0	1	905	22415	1	1.41183
	PF09079	0	2	905	22415	1	1.41221
	PF05057	0	1	905	22415	1	1.41258
	PF00531	0	69	905	22415	1	1.41296
	PF13901	0	3	905	22415	1	1.41334
	PF16189	0	3	905	22415	1	1.41372
	PF07019	0	2	905	22415	1	1.4141
	PF02773	0	2	905	22415	1	1.41448
	PF02366	0	2	905	22415	1	1.41486
	PF04061	0	1	905	22415	1	1.41524
	PF16423	0	1	905	22415	1	1.41562
	PF18262	0	1	905	22415	1	1.416
	PF14808	0	1	905	22415	1	1.41638
	PF09172	0	14	905	22415	1	1.41676
	PF02661	0	1	905	22415	1	1.41714
	PF00004	0	40	905	22415	1	1.41752
	PF02765	0	1	905	22415	1	1.4179
	PF02010	0	12	905	22415	1	1.41828
	PF00870	0	1	905	22415	1	1.41866
	PF13238	0	1	905	22415	1	1.41904
	PF10046	0	1	905	22415	1	1.41942
	PF15478	0	1	905	22415	1	1.41981
	PF18376	0	1	905	22415	1	1.42019
	PF11502	0	1	905	22415	1	1.42057
	PF02272	0	1	905	22415	1	1.42095
	PF04707	0	4	905	22415	1	1.42134
	PF04133	0	1	905	22415	1	1.42172
	PF08641	0	1	905	22415	1	1.4221
	PF01329	0	1	905	22415	1	1.42249
	PF12627	0	1	905	22415	1	1.42287
	PF02816	0	15	905	22415	1	1.42325
	PF16977	0	25	905	22415	1	1.42364
	PF09258	0	3	905	22415	1	1.42402
	PF17856	0	2	905	22415	1	1.42441
	PF12063	0	1	905	22415	1	1.42479
	PF03232	0	1	905	22415	1	1.42518
	PF15798	0	1	905	22415	1	1.42556
	PF14675	0	1	905	22415	1	1.42595
	PF12075	0	1	905	22415	1	1.42633
	PF14663	0	1	905	22415	1	1.42672
	PF11894	0	1	905	22415	1	1.4271
	PF03189	0	9	905	22415	1	1.42749
	PF02045	0	2	905	22415	1	1.42788
	PF01070	0	6	905	22415	1	1.42826
	PF14249	0	1	905	22415	1	1.42865
	PF11598	0	1	905	22415	1	1.42904
	PF01713	0	3	905	22415	1	1.42942
	PF09739	0	2	905	22415	1	1.42981
	PF02033	0	1	905	22415	1	1.4302
	PF01592	0	1	905	22415	1	1.43059
	PF00464	0	2	905	22415	1	1.43097
	PF16641	0	1	905	22415	1	1.43136
	PF15702	0	1	905	22415	1	1.43175
	PF06775	0	1	905	22415	1	1.43214
	PF05022	0	1	905	22415	1	1.43253
	PF02921	0	1	905	22415	1	1.43292
	PF05483	0	1	905	22415	1	1.43331
	PF03073	0	1	905	22415	1	1.4337
	PF04145	0	4	905	22415	1	1.43409
	PF08082	0	1	905	22415	1	1.43448
	PF12631	0	1	905	22415	1	1.43487
	PF02809	0	5	905	22415	1	1.43526
	PF03607	0	6	905	22415	1	1.43565
	PF08423	0	9	905	22415	1	1.43604
	PF12336	0	2	905	22415	1	1.43643
	PF08232	0	1	905	22415	1	1.43682
	PF14031	0	1	905	22415	1	1.43721
	PF07074	0	1	905	22415	1	1.4376
	PF10561	0	1	905	22415	1	1.43799
	PF10382	0	1	905	22415	1	1.43839
	PF11218	0	3	905	22415	1	1.43878
	PF05871	0	1	905	22415	1	1.43917
	PF04898	0	1	905	22415	1	1.43956
	PF16065	0	1	905	22415	1	1.43996
	PF01876	0	1	905	22415	1	1.44035
	PF14923	0	1	905	22415	1	1.44074
	PF02782	0	4	905	22415	1	1.44114
	PF18035	0	1	905	22415	1	1.44153
	PF13671	0	7	905	22415	1	1.44192
	PF18829	0	1	905	22415	1	1.44232
	PF00388	0	7	905	22415	1	1.44271
	PF01212	0	16	905	22415	1	1.44311
	PF00736	0	2	905	22415	1	1.4435
	PF04110	0	1	905	22415	1	1.4439
	PF14892	0	1	905	22415	1	1.44429
	PF09429	0	1	905	22415	1	1.44469
	PF09320	0	1	905	22415	1	1.44508
	PF00335	0	52	905	22415	1	1.44548
	PF11470	0	1	905	22415	1	1.44588
	PF18005	0	1	905	22415	1	1.44627
	PF03879	0	1	905	22415	1	1.44667
	PF06881	0	1	905	22415	1	1.44707
	PF02191	0	2	905	22415	1	1.44746
	PF16095	0	9	905	22415	1	1.44786
	PF08621	0	1	905	22415	1	1.44826
	PF08725	0	3	905	22415	1	1.44865
	PF13793	0	2	905	22415	1	1.44905
	PF09787	0	1	905	22415	1	1.44945
	PF00305	0	8	905	22415	1	1.44985
	PF08326	0	1	905	22415	1	1.45025
	PF07571	0	2	905	22415	1	1.45065
	PF16121	0	1	905	22415	1	1.45105
	PF12705	0	1	905	22415	1	1.45144
	PF11790	0	10	905	22415	1	1.45184
	PF10591	0	3	905	22415	1	1.45224
	PF03637	0	4	905	22415	1	1.45264
	PF08202	0	1	905	22415	1	1.45304
	PF04721	0	2	905	22415	1	1.45344
	PF06292	0	1	905	22415	1	1.45384
	PF07830	0	1	905	22415	1	1.45424
	PF17406	0	1	905	22415	1	1.45465
	PF14935	0	1	905	22415	1	1.45505
	PF00180	0	5	905	22415	1	1.45545
	PF09128	0	1	905	22415	1	1.45585
	PF14988	0	2	905	22415	1	1.45625
	PF18023	0	1	905	22415	1	1.45665
	PF03298	0	1	905	22415	1	1.45706
	PF08703	0	1	905	22415	1	1.45746
	PF13881	0	1	905	22415	1	1.45786
	PF01381	0	1	905	22415	1	1.45826
	PF11911	0	1	905	22415	1	1.45867
	PF00494	0	2	905	22415	1	1.45907
	PF05681	0	2	905	22415	1	1.45947
	PF06512	0	1	905	22415	1	1.45988
	PF01834	0	3	905	22415	1	1.46028
	PF10744	0	1	905	22415	1	1.46069
	PF12580	0	1	905	22415	1	1.46109
	PF06465	0	1	905	22415	1	1.4615
	PF10211	0	2	905	22415	1	1.4619
	PF17794	0	2	905	22415	1	1.46231
	PF11568	0	1	905	22415	1	1.46271
	PF04603	0	1	905	22415	1	1.46312
	PF09354	0	1	905	22415	1	1.46352
	PF03121	0	1	905	22415	1	1.46393
	PF04199	0	9	905	22415	1	1.46434
	PF14858	0	1	905	22415	1	1.46474
	PF16201	0	1	905	22415	1	1.46515
	PF00054	0	11	905	22415	1	1.46556
	PF01434	0	3	905	22415	1	1.46596
	PF13932	0	1	905	22415	1	1.46637
	PF05007	0	1	905	22415	1	1.46678
	PF02978	0	1	905	22415	1	1.46719
	PF06628	0	1	905	22415	1	1.46759
	PF03455	0	3	905	22415	1	1.468
	PF12009	0	1	905	22415	1	1.46841
	PF05041	0	2	905	22415	1	1.46882
	PF04831	0	2	905	22415	1	1.46923
	PF03157	0	1	905	22415	1	1.46964
	PF17874	0	1	905	22415	1	1.47005
	PF12698	0	23	905	22415	1	1.47046
	PF10508	0	1	905	22415	1	1.47087
	PF14295	0	2	905	22415	1	1.47128
	PF03985	0	1	905	22415	1	1.47169
	PF02729	0	2	905	22415	1	1.4721
	PF15071	0	1	905	22415	1	1.47251
	PF12972	0	2	905	22415	1	1.47292
	PF13481	0	1	905	22415	1	1.47333
	PF16622	0	4	905	22415	1	1.47374
	PF16455	0	1	905	22415	1	1.47415
	PF06951	0	1	905	22415	1	1.47457
	PF15993	0	4	905	22415	1	1.47498
	PF02330	0	1	905	22415	1	1.47539
	PF15135	0	1	905	22415	1	1.4758
	PF01365	0	5	905	22415	1	1.47622
	PF12237	0	1	905	22415	1	1.47663
	PF14687	0	1	905	22415	1	1.47704
	PF03370	0	3	905	22415	1	1.47746
	PF05089	0	3	905	22415	1	1.47787
	PF03479	0	1	905	22415	1	1.47829
	PF05761	0	10	905	22415	1	1.4787
	PF09005	0	1	905	22415	1	1.47911
	PF11531	0	1	905	22415	1	1.47953
	PF18787	0	1	905	22415	1	1.47994
	PF05182	0	1	905	22415	1	1.48036
	PF04757	0	3	905	22415	1	1.48077
	PF09088	0	1	905	22415	1	1.48119
	PF14748	0	2	905	22415	1	1.48161
	PF04153	0	2	905	22415	1	1.48202
	PF16178	0	4	905	22415	1	1.48244
	PF00020	0	12	905	22415	1	1.48286
	PF01476	0	2	905	22415	1	1.48327
	PF06148	0	1	905	22415	1	1.48369
	PF14492	0	6	905	22415	1	1.48411
	PF02271	0	1	905	22415	1	1.48452
	PF11547	0	1	905	22415	1	1.48494
	PF13895	0	72	905	22415	1	1.48536
	PF06172	0	1	905	22415	1	1.48578
	PF06079	0	1	905	22415	1	1.4862
	PF15975	0	1	905	22415	1	1.48662
	PF03081	0	1	905	22415	1	1.48703
	PF15963	0	1	905	22415	1	1.48745
	PF14772	0	2	905	22415	1	1.48787
	PF18014	0	4	905	22415	1	1.48829
	PF10186	0	2	905	22415	1	1.48871
	PF00864	0	2	905	22415	1	1.48913
	PF04801	0	1	905	22415	1	1.48955
	PF14639	0	1	905	22415	1	1.48997
	PF13148	0	1	905	22415	1	1.4904
	PF03178	0	3	905	22415	1	1.49082
	PF03908	0	1	905	22415	1	1.49124
	PF11719	0	1	905	22415	1	1.49166
	PF05544	0	1	905	22415	1	1.49208
	PF02487	0	2	905	22415	1	1.4925
	PF10585	0	3	905	22415	1	1.49293
	PF16769	0	1	905	22415	1	1.49335
	PF07111	0	1	905	22415	1	1.49377
	PF01404	0	2	905	22415	1	1.49419
	PF15489	0	1	905	22415	1	1.49462
	PF04062	0	1	905	22415	1	1.49504
	PF02586	0	1	905	22415	1	1.49546
	PF13902	0	1	905	22415	1	1.49589
	PF02185	0	2	905	22415	1	1.49631
	PF15123	0	1	905	22415	1	1.49674
	PF02138	0	6	905	22415	1	1.49716
	PF05287	0	2	905	22415	1	1.49759
	PF04847	0	1	905	22415	1	1.49801
	PF01451	0	1	905	22415	1	1.49844
	PF00031	0	7	905	22415	1	1.49886
	PF01223	0	3	905	22415	1	1.49929
	PF00281	0	1	905	22415	1	1.49972
	PF05557	0	1	905	22415	1	1.50014
	PF01432	0	4	905	22415	1	1.50057
	PF00052	0	8	905	22415	1	1.501
	PF14912	0	3	905	22415	1	1.50142
	PF18418	0	1	905	22415	1	1.50185
	PF13934	0	1	905	22415	1	1.50228
	PF05986	0	12	905	22415	1	1.50271
	PF04561	0	3	905	22415	1	1.50313
	PF02256	0	1	905	22415	1	1.50356
	PF15715	0	1	905	22415	1	1.50399
	PF01981	0	2	905	22415	1	1.50442
	PF02944	0	3	905	22415	1	1.50485
	PF17216	0	3	905	22415	1	1.50528
	PF18884	0	1	905	22415	1	1.50571
	PF10058	0	1	905	22415	1	1.50614
	PF07842	0	2	905	22415	1	1.50657
	PF10255	0	1	905	22415	1	1.507
	PF00923	0	1	905	22415	1	1.50743
	PF17872	0	2	905	22415	1	1.50786
	PF08412	0	1	905	22415	1	1.50829
	PF00892	0	2	905	22415	1	1.50872
	PF09190	0	1	905	22415	1	1.50915
	PF08573	0	2	905	22415	1	1.50959
	PF06535	0	2	905	22415	1	1.51002
	PF06588	0	1	905	22415	1	1.51045
	PF12974	0	1	905	22415	1	1.51088
	PF05456	0	1	905	22415	1	1.51131
	PF14736	0	2	905	22415	1	1.51175
	PF08565	0	1	905	22415	1	1.51218
	PF01205	0	1	905	22415	1	1.51261
	PF11861	0	1	905	22415	1	1.51305
	PF02290	0	1	905	22415	1	1.51348
	PF01008	0	4	905	22415	1	1.51392
	PF02146	0	8	905	22415	1	1.51435
	PF00249	0	15	905	22415	1	1.51479
	PF03666	0	1	905	22415	1	1.51522
	PF12397	0	1	905	22415	1	1.51566
	PF01699	0	13	905	22415	1	1.51609
	PF10447	0	1	905	22415	1	1.51653
	PF02545	0	1	905	22415	1	1.51696
	PF12906	0	5	905	22415	1	1.5174
	PF00163	0	1	905	22415	1	1.51784
	PF08926	0	1	905	22415	1	1.51827
	PF00175	0	12	905	22415	1	1.51871
	PF00797	0	6	905	22415	1	1.51915
	PF10401	0	1	905	22415	1	1.51959
	PF17777	0	2	905	22415	1	1.52002
	PF00576	0	1	905	22415	1	1.52046
	PF09368	0	1	905	22415	1	1.5209
	PF11979	0	1	905	22415	1	1.52134
	PF01722	0	1	905	22415	1	1.52178
	PF05184	0	2	905	22415	1	1.52222
	PF06327	0	3	905	22415	1	1.52266
	PF09398	0	4	905	22415	1	1.52309
	PF08644	0	1	905	22415	1	1.52353
	PF08150	0	2	905	22415	1	1.52397
	PF03946	0	2	905	22415	1	1.52441
	PF00935	0	1	905	22415	1	1.52486
	PF10431	0	2	905	22415	1	1.5253
	PF17903	0	1	905	22415	1	1.52574
	PF13976	0	1	905	22415	1	1.52618
	PF00458	0	3	905	22415	1	1.52662
	PF18119	0	7	905	22415	1	1.52706
	PF01085	0	5	905	22415	1	1.5275
	PF00312	0	2	905	22415	1	1.52795
	PF02260	0	5	905	22415	1	1.52839
	PF18012	0	1	905	22415	1	1.52883
	PF14774	0	1	905	22415	1	1.52928
	PF12936	0	1	905	22415	1	1.52972
	PF08240	0	22	905	22415	1	1.53016
	PF12134	0	1	905	22415	1	1.53061
	PF03650	0	2	905	22415	1	1.53105
	PF16696	0	1	905	22415	1	1.53149
	PF04064	0	1	905	22415	1	1.53194
	PF03144	0	11	905	22415	1	1.53238
	PF12213	0	1	905	22415	1	1.53283
	PF07857	0	3	905	22415	1	1.53328
	PF00534	0	6	905	22415	1	1.53372
	PF13174	0	4	905	22415	1	1.53417
	PF13904	0	2	905	22415	1	1.53461
	PF13302	0	1	905	22415	1	1.53506
	PF00687	0	3	905	22415	1	1.53551
	PF12516	0	1	905	22415	1	1.53595
	PF09606	0	2	905	22415	1	1.5364
	PF00515	0	11	905	22415	1	1.53685
	PF03308	0	1	905	22415	1	1.5373
	PF15813	0	1	905	22415	1	1.53774
	PF01594	0	1	905	22415	1	1.53819
	PF00462	0	8	905	22415	1	1.53864
	PF09270	0	1	905	22415	1	1.53909
	PF02219	0	1	905	22415	1	1.53954
	PF05024	0	1	905	22415	1	1.53999
	PF15450	0	1	905	22415	1	1.54044
	PF15359	0	1	905	22415	1	1.54089
	PF01133	0	1	905	22415	1	1.54134
	PF12140	0	2	905	22415	1	1.54179
	PF11027	0	1	905	22415	1	1.54224
	PF08084	0	1	905	22415	1	1.54269
	PF15375	0	1	905	22415	1	1.54314
	PF13660	0	2	905	22415	1	1.54359
	PF10199	0	1	905	22415	1	1.54404
	PF08234	0	1	905	22415	1	1.5445
	PF16529	0	1	905	22415	1	1.54495
	PF04420	0	1	905	22415	1	1.5454
	PF00858	0	62	905	22415	1	1.54585
	PF10384	0	1	905	22415	1	1.54631
	PF05746	0	3	905	22415	1	1.54676
	PF17867	0	1	905	22415	1	1.54721
	PF02900	0	1	905	22415	1	1.54767
	PF02170	0	5	905	22415	1	1.54812
	PF05345	0	7	905	22415	1	1.54858
	PF18398	0	1	905	22415	1	1.54903
	PF00609	0	7	905	22415	1	1.54949
	PF02784	0	9	905	22415	1	1.54994
	PF01645	0	1	905	22415	1	1.5504
	PF01214	0	1	905	22415	1	1.55085
	PF19018	0	5	905	22415	1	1.55131
	PF00265	0	2	905	22415	1	1.55176
	PF00639	0	1	905	22415	1	1.55222
	PF05890	0	1	905	22415	1	1.55268
	PF14864	0	2	905	22415	1	1.55314
	PF10243	0	1	905	22415	1	1.55359
	PF15019	0	1	905	22415	1	1.55405
	PF01103	0	1	905	22415	1	1.55451
	PF05118	0	2	905	22415	1	1.55497
	PF14826	0	1	905	22415	1	1.55542
	PF01965	0	3	905	22415	1	1.55588
	PF11461	0	1	905	22415	1	1.55634
	PF06294	0	3	905	22415	1	1.5568
	PF14551	0	6	905	22415	1	1.55726
	PF05050	0	19	905	22415	1	1.55772
	PF10169	0	1	905	22415	1	1.55818
	PF15393	0	1	905	22415	1	1.55864
	PF12372	0	1	905	22415	1	1.5591
	PF16100	0	1	905	22415	1	1.55956
	PF15734	0	1	905	22415	1	1.56002
	PF08276	0	1	905	22415	1	1.56049
	PF05856	0	1	905	22415	1	1.56095
	PF02342	0	2	905	22415	1	1.56141
	PF18190	0	1	905	22415	1	1.56187
	PF07798	0	1	905	22415	1	1.56233
	PF01091	0	3	905	22415	1	1.5628
	PF01564	0	5	905	22415	1	1.56326
	PF11229	0	1	905	22415	1	1.56372
	PF13656	0	2	905	22415	1	1.56419
	PF01125	0	1	905	22415	1	1.56465
	PF01851	0	3	905	22415	1	1.56511
	PF12348	0	3	905	22415	1	1.56558
	PF10498	0	1	905	22415	1	1.56604
	PF08600	0	1	905	22415	1	1.56651
	PF13521	0	1	905	22415	1	1.56697
	PF00344	0	1	905	22415	1	1.56744
	PF18436	0	1	905	22415	1	1.5679
	PF05915	0	2	905	22415	1	1.56837
	PF04712	0	3	905	22415	1	1.56884
	PF08074	0	1	905	22415	1	1.5693
	PF02494	0	60	905	22415	1	1.56977
	PF01168	0	5	905	22415	1	1.57024
	PF18044	0	5	905	22415	1	1.57071
	PF01755	0	1	905	22415	1	1.57117
	PF10374	0	2	905	22415	1	1.57164
	PF00003	0	30	905	22415	1	1.57211
	PF14260	0	2	905	22415	1	1.57258
	PF13096	0	1	905	22415	1	1.57305
	PF05351	0	2	905	22415	1	1.57352
	PF08612	0	1	905	22415	1	1.57399
	PF11069	0	1	905	22415	1	1.57446
	PF17035	0	1	905	22415	1	1.57493
	PF11416	0	1	905	22415	1	1.5754
	PF11781	0	1	905	22415	1	1.57587
	PF17285	0	1	905	22415	1	1.57634
	PF10433	0	3	905	22415	1	1.57681
	PF01928	0	2	905	22415	1	1.57728
	PF13890	0	1	905	22415	1	1.57775
	PF10222	0	1	905	22415	1	1.57822
	PF00191	0	9	905	22415	1	1.5787
	PF17171	0	19	905	22415	1	1.57917
	PF09280	0	1	905	22415	1	1.57964
	PF00025	0	37	905	22415	1	1.58011
	PF10601	0	7	905	22415	1	1.58059
	PF00839	0	1	905	22415	1	1.58106
	PF14664	0	1	905	22415	1	1.58153
	PF08286	0	1	905	22415	1	1.58201
	PF07814	0	1	905	22415	1	1.58248
	PF18474	0	1	905	22415	1	1.58296
	PF11875	0	1	905	22415	1	1.58343
	PF07703	0	22	905	22415	1	1.58391
	PF05011	0	2	905	22415	1	1.58438
	PF06419	0	1	905	22415	1	1.58486
	PF14694	0	1	905	22415	1	1.58534
	PF07137	0	1	905	22415	1	1.58581
	PF00809	0	1	905	22415	1	1.58629
	PF16450	0	5	905	22415	1	1.58677
	PF04104	0	2	905	22415	1	1.58724
	PF10403	0	1	905	22415	1	1.58772
	PF02736	0	18	905	22415	1	1.5882
	PF16704	0	1	905	22415	1	1.58868
	PF15130	0	1	905	22415	1	1.58916
	PF01016	0	1	905	22415	1	1.58964
	PF01469	0	3	905	22415	1	1.59011
	PF00782	0	24	905	22415	1	1.59059
	PF00658	0	6	905	22415	1	1.59107
	PF04906	0	1	905	22415	1	1.59155
	PF04176	0	1	905	22415	1	1.59203
	PF06345	0	1	905	22415	1	1.59251
	PF14545	0	3	905	22415	1	1.593
	PF10127	0	2	905	22415	1	1.59348
	PF01221	0	8	905	22415	1	1.59396
	PF13419	0	5	905	22415	1	1.59444
	PF15613	0	4	905	22415	1	1.59492
	PF11608	0	1	905	22415	1	1.5954
	PF16363	0	4	905	22415	1	1.59589
	PF04563	0	4	905	22415	1	1.59637
	PF16776	0	1	905	22415	1	1.59685
	PF03980	0	1	905	22415	1	1.59734
	PF00887	0	3	905	22415	1	1.59782
	PF03813	0	1	905	22415	1	1.5983
	PF09806	0	1	905	22415	1	1.59879
	PF01602	0	11	905	22415	1	1.59927
	PF07202	0	2	905	22415	1	1.59976
	PF01198	0	1	905	22415	1	1.60024
	PF03359	0	2	905	22415	1	1.60073
	PF03450	0	19	905	22415	1	1.60121
	PF16496	0	1	905	22415	1	1.6017
	PF07657	0	6	905	22415	1	1.60219
	PF08430	0	1	905	22415	1	1.60267
	PF10151	0	1	905	22415	1	1.60316
	PF01257	0	1	905	22415	1	1.60365
	PF00487	0	9	905	22415	1	1.60413
	PF18806	0	1	905	22415	1	1.60462
	PF03850	0	1	905	22415	1	1.60511
	PF02864	0	2	905	22415	1	1.6056
	PF07962	0	1	905	22415	1	1.60609
	PF13353	0	2	905	22415	1	1.60658
	PF17787	0	2	905	22415	1	1.60707
	PF00185	0	2	905	22415	1	1.60756
	PF01853	0	4	905	22415	1	1.60805
	PF00957	0	7	905	22415	1	1.60854
	PF04266	0	1	905	22415	1	1.60903
	PF09507	0	2	905	22415	1	1.60952
	PF09333	0	1	905	22415	1	1.61001
	PF01410	0	3	905	22415	1	1.6105
	PF02826	0	12	905	22415	1	1.61099
	PF00586	0	2	905	22415	1	1.61148
	PF09794	0	2	905	22415	1	1.61198
	PF03896	0	1	905	22415	1	1.61247
	PF13369	0	1	905	22415	1	1.61296
	PF13460	0	4	905	22415	1	1.61346
	PF01869	0	1	905	22415	1	1.61395
	PF16413	0	1	905	22415	1	1.61444
	PF10241	0	1	905	22415	1	1.61494
	PF02020	0	5	905	22415	1	1.61543
	PF19036	0	3	905	22415	1	1.61593
	PF15254	0	1	905	22415	1	1.61642
	PF16090	0	1	905	22415	1	1.61692
	PF15391	0	1	905	22415	1	1.61741
	PF15696	0	1	905	22415	1	1.61791
	PF08583	0	1	905	22415	1	1.6184
	PF00300	0	5	905	22415	1	1.6189
	PF15361	0	1	905	22415	1	1.6194
	PF04516	0	2	905	22415	1	1.6199
	PF01131	0	2	905	22415	1	1.62039
	PF10237	0	1	905	22415	1	1.62089
	PF09726	0	1	905	22415	1	1.62139
	PF00439	0	22	905	22415	1	1.62189
	PF09325	0	3	905	22415	1	1.62239
	PF01743	0	1	905	22415	1	1.62289
	PF06456	0	3	905	22415	1	1.62338
	PF09764	0	1	905	22415	1	1.62388
	PF16740	0	1	905	22415	1	1.62438
	PF00108	0	5	905	22415	1	1.62488
	PF12329	0	1	905	22415	1	1.62539
	PF05934	0	2	905	22415	1	1.62589
	PF11816	0	1	905	22415	1	1.62639
	PF03715	0	2	905	22415	1	1.62689
	PF04140	0	1	905	22415	1	1.62739
	PF01242	0	1	905	22415	1	1.62789
	PF16866	0	1	905	22415	1	1.6284
	PF02894	0	8	905	22415	1	1.6289
	PF07678	0	27	905	22415	1	1.6294
	PF05327	0	1	905	22415	1	1.6299
	PF01063	0	1	905	22415	1	1.63041
	PF07992	0	11	905	22415	1	1.63091
	PF14784	0	1	905	22415	1	1.63142
	PF14599	0	1	905	22415	1	1.63192
	PF01120	0	32	905	22415	1	1.63243
	PF15753	0	1	905	22415	1	1.63293
	PF05148	0	1	905	22415	1	1.63344
	PF04433	0	3	905	22415	1	1.63394
	PF03959	0	1	905	22415	1	1.63445
	PF15908	0	1	905	22415	1	1.63496
	PF14677	0	1	905	22415	1	1.63546
	PF06209	0	1	905	22415	1	1.63597
	PF02862	0	3	905	22415	1	1.63648
	PF00626	0	11	905	22415	1	1.63698
	PF08701	0	1	905	22415	1	1.63749
	PF13910	0	1	905	22415	1	1.638
	PF14228	0	1	905	22415	1	1.63851
	PF16975	0	1	905	22415	1	1.63902
	PF03489	0	3	905	22415	1	1.63953
	PF05683	0	2	905	22415	1	1.64004
	PF09057	0	1	905	22415	1	1.64055
	PF07926	0	1	905	22415	1	1.64106
	PF00664	0	55	905	22415	1	1.64157
	PF05902	0	1	905	22415	1	1.64208
	PF05172	0	1	905	22415	1	1.64259
	PF18777	0	1	905	22415	1	1.6431
	PF14839	0	1	905	22415	1	1.64361
	PF13287	0	1	905	22415	1	1.64413
	PF10213	0	1	905	22415	1	1.64464
	PF04997	0	4	905	22415	1	1.64515
	PF06883	0	1	905	22415	1	1.64566
	PF16574	0	1	905	22415	1	1.64618
	PF08519	0	1	905	22415	1	1.64669
	PF13695	0	2	905	22415	1	1.64721
	PF03407	0	1	905	22415	1	1.64772
	PF08623	0	1	905	22415	1	1.64823
	PF07565	0	4	905	22415	1	1.64875
	PF03441	0	4	905	22415	1	1.64927
	PF07412	0	1	905	22415	1	1.64978
	PF16123	0	2	905	22415	1	1.6503
	PF10367	0	3	905	22415	1	1.65081
	PF03105	0	1	905	22415	1	1.65133
	PF16489	0	16	905	22415	1	1.65185
	PF15769	0	1	905	22415	1	1.65236
	PF02312	0	1	905	22415	1	1.65288
	PF06910	0	1	905	22415	1	1.6534
	PF01154	0	1	905	22415	1	1.65392
	PF04127	0	1	905	22415	1	1.65444
	PF10397	0	1	905	22415	1	1.65496
	PF01509	0	2	905	22415	1	1.65548
	PF10176	0	1	905	22415	1	1.65599
	PF16727	0	1	905	22415	1	1.65651
	PF05873	0	1	905	22415	1	1.65704
	PF03188	0	11	905	22415	1	1.65756
	PF13673	0	1	905	22415	1	1.65808
	PF15479	0	1	905	22415	1	1.6586
	PF00100	4	25	905	22415	0.0169782	1.65883
	PF12145	0	1	905	22415	1	1.65912
	PF15370	0	1	905	22415	1	1.65964
	PF14921	0	1	905	22415	1	1.66016
	PF15247	0	1	905	22415	1	1.66069
	PF02163	0	1	905	22415	1	1.66121
	PF05277	0	1	905	22415	1	1.66173
	PF01990	0	1	905	22415	1	1.66226
	PF03643	0	2	905	22415	1	1.66278
	PF09762	0	1	905	22415	1	1.6633
	PF03437	0	1	905	22415	1	1.66383
	PF17674	0	2	905	22415	1	1.66435
	PF16188	0	3	905	22415	1	1.66488
	PF03727	0	3	905	22415	1	1.6654
	PF04652	0	1	905	22415	1	1.66593
	PF01244	0	2	905	22415	1	1.66646
	PF13041	0	1	905	22415	1	1.66698
	PF02892	0	1	905	22415	1	1.66751
	PF01956	0	2	905	22415	1	1.66804
	PF14161	0	1	905	22415	1	1.66856
	PF07994	0	1	905	22415	1	1.66909
	PF12110	0	1	905	22415	1	1.66962
	PF10559	0	1	905	22415	1	1.67015
	PF14782	0	1	905	22415	1	1.67068
	PF06239	0	1	905	22415	1	1.67121
	PF14658	0	1	905	22415	1	1.67174
	PF08752	0	1	905	22415	1	1.67227
	PF19179	0	1	905	22415	1	1.6728
	PF15985	0	2	905	22415	1	1.67333
	PF00342	0	1	905	22415	1	1.67386
	PF06428	0	1	905	22415	1	1.67439
	PF04803	0	1	905	22415	1	1.67492
	PF18149	0	2	905	22415	1	1.67545
	PF16837	0	1	905	22415	1	1.67598
	PF04714	0	1	905	22415	1	1.67652
	PF02492	0	1	905	22415	1	1.67705
	PF05881	0	1	905	22415	1	1.67758
	PF04241	0	1	905	22415	1	1.67812
	PF16114	0	1	905	22415	1	1.67865
	PF07084	0	1	905	22415	1	1.67919
	PF16422	0	1	905	22415	1	1.67972
	PF18263	0	1	905	22415	1	1.68025
	PF02772	0	2	905	22415	1	1.68079
	PF05334	0	1	905	22415	1	1.68133
	PF16679	0	1	905	22415	1	1.68186
	PF08614	0	1	905	22415	1	1.6824
	PF09173	0	1	905	22415	1	1.68293
	PF13738	0	2	905	22415	1	1.68347
	PF05292	0	1	905	22415	1	1.68401
	PF08590	0	2	905	22415	1	1.68455
	PF08245	0	2	905	22415	1	1.68508
	PF00553	0	7	905	22415	1	1.68562
	PF09758	0	1	905	22415	1	1.68616
	PF00378	0	15	905	22415	1	1.6867
	PF04825	0	2	905	22415	1	1.68724
	PF03114	0	7	905	22415	1	1.68778
	PF08457	0	2	905	22415	1	1.68832
	PF00569	0	24	905	22415	1	1.68886
	PF10224	0	1	905	22415	1	1.6894
	PF01080	0	1	905	22415	1	1.68994
	PF05793	0	1	905	22415	1	1.69048
	PF04668	0	1	905	22415	1	1.69103
	PF13649	0	36	905	22415	1	1.69157
	PF14138	0	1	905	22415	1	1.69211
	PF10266	0	1	905	22415	1	1.69265
	PF08155	0	1	905	22415	1	1.6932
	PF15961	0	1	905	22415	1	1.69374
	PF12062	0	1	905	22415	1	1.69428
	PF03083	0	2	905	22415	1	1.69483
	PF05473	0	1	905	22415	1	1.69537
	PF16916	0	3	905	22415	1	1.69592
	PF14662	0	1	905	22415	1	1.69646
	PF08768	0	5	905	22415	1	1.69701
	PF02877	0	5	905	22415	1	1.69755
	PF05495	0	2	905	22415	1	1.6981
	PF14978	0	1	905	22415	1	1.69865
	PF15991	0	1	905	22415	1	1.69919
	PF00170	0	21	905	22415	1	1.69974
	PF00900	0	1	905	22415	1	1.70029
	PF16028	0	2	905	22415	1	1.70084
	PF10296	0	1	905	22415	1	1.70139
	PF13871	0	3	905	22415	1	1.70194
	PF08442	0	3	905	22415	1	1.70248
	PF02295	0	1	905	22415	1	1.70303
	PF17818	0	1	905	22415	1	1.70358
	PF05197	0	1	905	22415	1	1.70413
	PF12831	0	2	905	22415	1	1.70468
	PF09848	0	1	905	22415	1	1.70524
	PF15745	0	1	905	22415	1	1.70579
	PF03807	0	6	905	22415	1	1.70634
	PF15346	0	1	905	22415	1	1.70689
	PF00784	0	9	905	22415	1	1.70744
	PF14942	0	1	905	22415	1	1.708
	PF02540	0	2	905	22415	1	1.70855
	PF10250	0	3	905	22415	1	1.7091
	PF16203	0	1	905	22415	1	1.70966
	PF04087	0	1	905	22415	1	1.71021
	PF09596	0	1	905	22415	1	1.71077
	PF09777	0	1	905	22415	1	1.71132
	PF18293	0	1	905	22415	1	1.71188
	PF07717	0	15	905	22415	1	1.71243
	PF00219	0	4	905	22415	1	1.71299
	PF03702	0	1	905	22415	1	1.71354
	PF02515	0	2	905	22415	1	1.7141
	PF10417	0	4	905	22415	1	1.71466
	PF15073	0	1	905	22415	1	1.71521
	PF15065	0	1	905	22415	1	1.71577
	PF09497	0	1	905	22415	1	1.71633
	PF06969	0	1	905	22415	1	1.71689
	PF05238	0	1	905	22415	1	1.71745
	PF02187	0	2	905	22415	1	1.71801
	PF10244	0	1	905	22415	1	1.71857
	PF12432	0	1	905	22415	1	1.71913
	PF12451	0	1	905	22415	1	1.71969
	PF04845	0	1	905	22415	1	1.72025
	PF05285	0	1	905	22415	1	1.72081
	PF09791	0	2	905	22415	1	1.72137
	PF14875	0	2	905	22415	1	1.72193
	PF11510	0	1	905	22415	1	1.72249
	PF00274	0	1	905	22415	1	1.72306
	PF14863	0	2	905	22415	1	1.72362
	PF06293	0	1	905	22415	1	1.72418
	PF03798	0	10	905	22415	1	1.72475
	PF15082	0	1	905	22415	1	1.72531
	PF13472	0	2	905	22415	1	1.72588
	PF15251	0	1	905	22415	1	1.72644
	PF13513	0	5	905	22415	1	1.727
	PF10587	0	2	905	22415	1	1.72757
	PF02485	0	19	905	22415	1	1.72814
	PF01974	0	2	905	22415	1	1.7287
	PF15189	0	1	905	22415	1	1.72927
	PF04810	0	7	905	22415	1	1.72984
	PF18129	0	1	905	22415	1	1.7304
	PF14608	0	6	905	22415	1	1.73097
	PF15107	0	1	905	22415	1	1.73154
	PF02861	0	1	905	22415	1	1.73211
	PF12205	0	1	905	22415	1	1.73268
	PF06448	0	12	905	22415	1	1.73325
	PF00670	0	2	905	22415	1	1.73382
	PF01575	0	2	905	22415	1	1.73439
	PF02728	0	1	905	22415	1	1.73496
	PF01176	0	2	905	22415	1	1.73553
	PF10154	0	1	905	22415	1	1.7361
	PF15733	0	1	905	22415	1	1.73667
	PF13897	0	1	905	22415	1	1.73724
	PF10509	0	2	905	22415	1	1.73781
	PF03939	0	1	905	22415	1	1.73839
	PF07970	0	4	905	22415	1	1.73896
	PF10328	0	6	905	22415	1	1.73953
	PF15405	0	1	905	22415	1	1.74011
	PF02002	0	1	905	22415	1	1.74068
	PF02109	0	1	905	22415	1	1.74125
	PF12722	0	1	905	22415	1	1.74183
	PF06472	0	4	905	22415	1	1.7424
	PF04983	0	4	905	22415	1	1.74298
	PF00206	0	3	905	22415	1	1.74356
	PF18738	0	1	905	22415	1	1.74413
	PF18386	0	1	905	22415	1	1.74471
	PF00086	0	11	905	22415	1	1.74529
	PF05667	0	1	905	22415	1	1.74586
	PF01712	0	4	905	22415	1	1.74644
	PF05482	0	1	905	22415	1	1.74702
	PF05023	0	1	905	22415	1	1.7476
	PF12288	0	2	905	22415	1	1.74818
	PF14638	0	1	905	22415	1	1.74876
	PF12235	0	1	905	22415	1	1.74934
	PF14781	0	1	905	22415	1	1.74992
	PF12038	0	1	905	22415	1	1.7505
	PF13867	0	2	905	22415	1	1.75108
	PF06762	0	4	905	22415	1	1.75166
	PF15814	0	1	905	22415	1	1.75224
	PF16457	0	2	905	22415	1	1.75282
	PF01593	0	38	905	22415	1	1.75341
	PF01936	0	1	905	22415	1	1.75399
	PF02891	0	2	905	22415	1	1.75457
	PF11718	0	1	905	22415	1	1.75516
	PF03909	0	3	905	22415	1	1.75574
	PF17226	0	1	905	22415	1	1.75632
	PF11626	0	1	905	22415	1	1.75691
	PF03155	0	2	905	22415	1	1.7575
	PF03987	0	2	905	22415	1	1.75808
	PF01134	0	2	905	22415	1	1.75867
	PF04928	0	1	905	22415	1	1.75925
	PF08083	0	1	905	22415	1	1.75984
	PF16614	0	1	905	22415	1	1.76043
	PF04499	0	1	905	22415	1	1.76101
	PF03556	0	3	905	22415	1	1.7616
	PF15364	0	1	905	22415	1	1.76219
	PF05208	0	1	905	22415	1	1.76278
	PF16179	0	4	905	22415	1	1.76337
	PF07529	0	2	905	22415	1	1.76396
	PF05005	0	2	905	22415	1	1.76455
	PF13181	0	47	905	22415	1	1.76514
	PF01213	0	1	905	22415	1	1.76573
	PF14749	0	2	905	22415	1	1.76632
	PF00880	0	3	905	22415	1	1.76691
	PF14922	0	2	905	22415	1	1.7675
	PF18428	0	1	905	22415	1	1.7681
	PF00194	0	38	905	22415	1	1.76869
	PF14324	0	1	905	22415	1	1.76928
	PF14493	0	1	905	22415	1	1.76988
	PF11357	0	1	905	22415	1	1.77047
	PF17904	0	1	905	22415	1	1.77106
	PF06524	0	1	905	22415	1	1.77166
	PF16752	0	1	905	22415	1	1.77225
	PF01115	0	1	905	22415	1	1.77285
	PF01250	0	1	905	22415	1	1.77345
	PF07650	0	1	905	22415	1	1.77404
	PF04152	0	1	905	22415	1	1.77464
	PF00389	0	7	905	22415	1	1.77524
	PF14765	0	11	905	22415	1	1.77583
	PF13925	0	1	905	22415	1	1.77643
	PF14661	0	1	905	22415	1	1.77703
	PF06682	0	1	905	22415	1	1.77763
	PF05511	0	1	905	22415	1	1.77823
	PF01417	0	3	905	22415	1	1.77883
	PF14773	0	1	905	22415	1	1.77943
	PF17780	0	2	905	22415	1	1.78003
	PF03097	0	4	905	22415	1	1.78063
	PF14816	0	1	905	22415	1	1.78123
	PF00646	0	5	905	22415	1	1.78183
	PF03635	0	1	905	22415	1	1.78243
	PF03731	0	2	905	22415	1	1.78303
	PF08071	0	1	905	22415	1	1.78364
	PF00341	0	2	905	22415	1	1.78424
	PF13903	0	11	905	22415	1	1.78484
	PF00996	0	2	905	22415	1	1.78545
	PF09738	0	2	905	22415	1	1.78605
	PF00533	0	12	905	22415	1	1.78666
	PF17976	0	1	905	22415	1	1.78726
	PF09785	0	1	905	22415	1	1.78787
	PF05291	0	1	905	22415	1	1.78847
	PF16421	0	2	905	22415	1	1.78908
	PF04063	0	1	905	22415	1	1.78969
	PF12214	0	1	905	22415	1	1.7903
	PF07946	0	1	905	22415	1	1.7909
	PF02771	0	9	905	22415	1	1.79151
	PF03143	0	7	905	22415	1	1.79212
	PF03747	0	13	905	22415	1	1.79273
	PF05739	0	4	905	22415	1	1.79334
	PF15805	0	1	905	22415	1	1.79395
	PF17136	0	1	905	22415	1	1.79456
	PF19028	0	4	905	22415	1	1.79517
	PF10230	0	1	905	22415	1	1.79578
	PF08123	0	1	905	22415	1	1.79639
	PF08574	0	1	905	22415	1	1.797
	PF03299	0	2	905	22415	1	1.79761
	PF14989	0	1	905	22415	1	1.79823
	PF16519	0	1	905	22415	1	1.79884
	PF04410	0	1	905	22415	1	1.79945
	PF01266	0	17	905	22415	1	1.80007
	PF16878	0	4	905	22415	1	1.80068
	PF08506	0	2	905	22415	1	1.8013
	PF08441	0	5	905	22415	1	1.80191
	PF13857	8	83	905	22415	0.0187877	1.80225
	PF13872	0	3	905	22415	1	1.80253
	PF06777	0	1	905	22415	1	1.80314
	PF04869	0	1	905	22415	1	1.80376
	PF04147	0	1	905	22415	1	1.80438
	PF14691	0	2	905	22415	1	1.80499
	PF15678	0	1	905	22415	1	1.80561
	PF02229	0	1	905	22415	1	1.80623
	PF05014	0	2	905	22415	1	1.80685
	PF12851	0	1	905	22415	1	1.80747
	PF03878	0	1	905	22415	1	1.80809
	PF15227	0	2	905	22415	1	1.80871
	PF14941	0	1	905	22415	1	1.80933
	PF12832	0	3	905	22415	1	1.80995
	PF12125	0	1	905	22415	1	1.81057
	PF13927	16	223	905	22415	0.0192237	1.81115
	PF00164	0	1	905	22415	1	1.81119
	PF05672	0	1	905	22415	1	1.81181
	PF06021	0	8	905	22415	1	1.81244
	PF03623	0	1	905	22415	1	1.81306
	PF13848	0	6	905	22415	1	1.81368
	PF15926	0	1	905	22415	1	1.81431
	PF17902	0	3	905	22415	1	1.81493
	PF17172	0	16	905	22415	1	1.81555
	PF14670	0	21	905	22415	1	1.81618
	PF12070	0	1	905	22415	1	1.8168
	PF02598	0	1	905	22415	1	1.81743
	PF01127	0	2	905	22415	1	1.81806
	PF10221	0	2	905	22415	1	1.81868
	PF10453	0	1	905	22415	1	1.81931
	PF17683	0	1	905	22415	1	1.81994
	PF16528	0	1	905	22415	1	1.82057
	PF18770	0	1	905	22415	1	1.82119
	PF10198	0	1	905	22415	1	1.82182
	PF15964	0	2	905	22415	1	1.82245
	PF10602	0	2	905	22415	1	1.82308
	PF04990	0	2	905	22415	1	1.82371
	PF13917	0	2	905	22415	1	1.82434
	PF08740	0	1	905	22415	1	1.82497
	PF08824	0	1	905	22415	1	1.82561
	PF00313	0	4	905	22415	1	1.82624
	PF01425	0	11	905	22415	1	1.82687
	PF01336	0	6	905	22415	1	1.8275
	PF01652	0	3	905	22415	1	1.82814
	PF07081	0	1	905	22415	1	1.82877
	PF01735	0	2	905	22415	1	1.8294
	PF04615	0	1	905	22415	1	1.83004
	PF02760	0	1	905	22415	1	1.83067
	PF13522	0	2	905	22415	1	1.83131
	PF15412	0	1	905	22415	1	1.83194
	PF01967	0	1	905	22415	1	1.83258
	PF00875	0	5	905	22415	1	1.83322
	PF02218	0	1	905	22415	1	1.83385
	PF10469	0	5	905	22415	1	1.83449
	PF04587	0	3	905	22415	1	1.83513
	PF01403	0	9	905	22415	1	1.83577
	PF03528	0	1	905	22415	1	1.83641
	PF14913	0	1	905	22415	1	1.83705
	PF00297	0	2	905	22415	1	1.83769
	PF07479	0	2	905	22415	1	1.83833
	PF09066	0	1	905	22415	1	1.83897
	PF01222	0	2	905	22415	1	1.83961
	PF10390	0	1	905	22415	1	1.84025
	PF05301	0	1	905	22415	1	1.84089
	PF00053	0	23	905	22415	1	1.84154
	PF12349	0	2	905	22415	1	1.84218
	PF00749	0	3	905	22415	1	1.84282
	PF13806	0	1	905	22415	1	1.84347
	PF05347	0	3	905	22415	1	1.84411
	PF01997	0	2	905	22415	1	1.84476
	PF17865	0	1	905	22415	1	1.8454
	PF15377	0	1	905	22415	1	1.84605
	PF14880	0	1	905	22415	1	1.84669
	PF13874	0	1	905	22415	1	1.84734
	PF13000	0	2	905	22415	1	1.84799
	PF17716	0	1	905	22415	1	1.84863
	PF07985	0	1	905	22415	1	1.84928
	PF10168	0	2	905	22415	1	1.84993
	PF09746	0	1	905	22415	1	1.85058
	PF03720	0	1	905	22415	1	1.85123
	PF04960	0	1	905	22415	1	1.85188
	PF00762	1	1	905	22415	0.0403747	1.85232
	PF00781	0	17	905	22415	1	1.85253
	PF00416	0	2	905	22415	1	1.85318
	PF00638	0	7	905	22415	1	1.85383
	PF00162	0	1	905	22415	1	1.85448
	PF04676	0	2	905	22415	1	1.85513
	PF05920	0	28	905	22415	1	1.85579
	PF07855	0	1	905	22415	1	1.85644
	PF13589	0	6	905	22415	1	1.85709
	PF11978	0	2	905	22415	1	1.85775
	PF15113	0	3	905	22415	1	1.8584
	PF17292	0	1	905	22415	1	1.85906
	PF00045	0	7	905	22415	1	1.85971
	PF03036	0	1	905	22415	1	1.86037
	PF08776	0	1	905	22415	1	1.86102
	PF15392	0	1	905	22415	1	1.86168
	PF14533	0	3	905	22415	1	1.86234
	PF08375	0	1	905	22415	1	1.86299
	PF15084	0	1	905	22415	1	1.86365
	PF11942	0	1	905	22415	1	1.86431
	PF14996	0	1	905	22415	1	1.86497
	PF06333	0	2	905	22415	1	1.86563
	PF18345	0	1	905	22415	1	1.86629
	PF10278	0	1	905	22415	1	1.86695
	PF19056	0	5	905	22415	1	1.86761
	PF08597	0	1	905	22415	1	1.86827
	PF16899	1	1	905	22415	0.0403747	1.86857
	PF12815	0	2	905	22415	1	1.86893
	PF10075	0	3	905	22415	1	1.8696
	PF08704	0	1	905	22415	1	1.87026
	PF00493	0	8	905	22415	1	1.87092
	PF00324	0	10	905	22415	1	1.87159
	PF08450	0	23	905	22415	1	1.87225
	PF07443	0	1	905	22415	1	1.87291
	PF03571	0	2	905	22415	1	1.87358
	PF01237	0	6	905	22415	1	1.87425
	PF01087	0	1	905	22415	1	1.87491
	PF10152	0	1	905	22415	1	1.87558
	PF00773	0	8	905	22415	1	1.87624
	PF00530	6	63	905	22415	0.0412563	1.87645
	PF17793	0	1	905	22415	1	1.87691
	PF00366	0	1	905	22415	1	1.87758
	PF17849	0	3	905	22415	1	1.87825
	PF14950	0	1	905	22415	1	1.87892
	PF01833	0	20	905	22415	1	1.87959
	PF15630	0	1	905	22415	1	1.88026
	PF00158	0	1	905	22415	1	1.88093
	PF13507	0	1	905	22415	1	1.8816
	PF02284	0	1	905	22415	1	1.88227
	PF10147	0	1	905	22415	1	1.88294
	PF06325	0	6	905	22415	1	1.88361
	PF17763	0	3	905	22415	1	1.88429
	PF00396	0	3	905	22415	1	1.88496
	PF05923	1	1	905	22415	0.0403747	1.88511
	PF01803	0	2	905	22415	1	1.88563
	PF00795	0	9	905	22415	1	1.88631
	PF16006	0	1	905	22415	1	1.88698
	PF13537	0	7	905	22415	1	1.88766
	PF00177	0	2	905	22415	1	1.88833
	PF00907	0	12	905	22415	1	1.88901
	PF11409	0	1	905	22415	1	1.88968
	PF03074	0	2	905	22415	1	1.89036
	PF15276	0	1	905	22415	1	1.89104
	PF13436	0	1	905	22415	1	1.89172
	PF00941	0	20	905	22415	1	1.8924
	PF01207	0	4	905	22415	1	1.89307
	PF05190	0	5	905	22415	1	1.89375
	PF03006	0	6	905	22415	1	1.89443
	PF09770	0	1	905	22415	1	1.89511
	PF07065	0	3	905	22415	1	1.8958
	PF00459	0	6	905	22415	1	1.89648
	PF01039	0	4	905	22415	1	1.89716
	PF08567	0	1	905	22415	1	1.89784
	PF07710	0	1	905	22415	1	1.89852
	PF18118	0	1	905	22415	1	1.89921
	PF00350	0	23	905	22415	1	1.89989
	PF04230	0	7	905	22415	1	1.90058
	PF01825	0	29	905	22415	1	1.90126
	PF00353	1	1	905	22415	0.0403747	1.90194
	PF08424	0	1	905	22415	1	1.90195
	PF13325	0	1	905	22415	1	1.90263
	PF10257	0	2	905	22415	1	1.90332
	PF01151	0	10	905	22415	1	1.90401
	PF04080	0	2	905	22415	1	1.90469
	PF17759	0	1	905	22415	1	1.90538
	PF18890	0	1	905	22415	1	1.90607
	PF15717	0	1	905	22415	1	1.90676
	PF00989	0	10	905	22415	1	1.90745
	PF09184	0	1	905	22415	1	1.90814
	PF13764	0	1	905	22415	1	1.90883
	PF11957	0	1	905	22415	1	1.90952
	PF05368	0	3	905	22415	1	1.91021
	PF00081	0	2	905	22415	1	1.9109
	PF00252	0	2	905	22415	1	1.91159
	PF06617	0	1	905	22415	1	1.91229
	PF11958	0	8	905	22415	1	1.91298
	PF00769	0	2	905	22415	1	1.91367
	PF00231	0	1	905	22415	1	1.91437
	PF15260	0	1	905	22415	1	1.91506
	PF09815	0	6	905	22415	1	1.91576
	PF15718	0	1	905	22415	1	1.91645
	PF08911	0	1	905	22415	1	1.91715
	PF10258	0	1	905	22415	1	1.91785
	PF01931	0	1	905	22415	1	1.91855
	PF18907	1	1	905	22415	0.0403747	1.91907
	PF16864	0	1	905	22415	1	1.91924
	PF05712	0	2	905	22415	1	1.91994
	PF12460	0	1	905	22415	1	1.92064
	PF08568	0	1	905	22415	1	1.92134
	PF08355	0	1	905	22415	1	1.92204
	PF03020	0	3	905	22415	1	1.92274
	PF14786	0	1	905	22415	1	1.92344
	PF00049	0	3	905	22415	1	1.92414
	PF12353	0	1	905	22415	1	1.92484
	PF00860	4	33	905	22415	0.0426884	1.92499
	PF10172	0	1	905	22415	1	1.92555
	PF01208	0	1	905	22415	1	1.92625
	PF12578	0	1	905	22415	1	1.92695
	PF06984	0	1	905	22415	1	1.92766
	PF17221	0	1	905	22415	1	1.92836
	PF18440	0	1	905	22415	1	1.92907
	PF09724	0	1	905	22415	1	1.92977
	PF03826	0	10	905	22415	1	1.93048
	PF11326	0	1	905	22415	1	1.93119
	PF13538	0	1	905	22415	1	1.93189
	PF00178	0	18	905	22415	1	1.9326
	PF08790	0	1	905	22415	1	1.93331
	PF16020	0	2	905	22415	1	1.93402
	PF07859	0	15	905	22415	1	1.93473
	PF14970	0	1	905	22415	1	1.93544
	PF05817	0	1	905	22415	1	1.93615
	PF03250	1	1	905	22415	0.0403747	1.93652
	PF12542	0	1	905	22415	1	1.93686
	PF09766	0	1	905	22415	1	1.93757
	PF10148	0	2	905	22415	1	1.93828
	PF00753	0	8	905	22415	1	1.93899
	PF13508	0	2	905	22415	1	1.93971
	PF00157	0	4	905	22415	1	1.94042
	PF11232	0	1	905	22415	1	1.94113
	PF06730	0	3	905	22415	1	1.94185
	PF12456	0	2	905	22415	1	1.94256
	PF18876	0	1	905	22415	1	1.94328
	PF01285	0	1	905	22415	1	1.94399
	PF01088	0	3	905	22415	1	1.94471
	PF01035	0	1	905	22415	1	1.94543
	PF01238	0	1	905	22415	1	1.94615
	PF18212	0	1	905	22415	1	1.94686
	PF07162	0	3	905	22415	1	1.94758
	PF02060	0	1	905	22415	1	1.9483
	PF03054	0	1	905	22415	1	1.94902
	PF15256	0	1	905	22415	1	1.94974
	PF12490	0	1	905	22415	1	1.95046
	PF01697	0	23	905	22415	1	1.95118
	PF10277	0	8	905	22415	1	1.95191
	PF01171	0	2	905	22415	1	1.95263
	PF07297	0	1	905	22415	1	1.95335
	PF08598	0	2	905	22415	1	1.95407
	PF11467	1	1	905	22415	0.0403747	1.95429
	PF09404	0	1	905	22415	1	1.9548
	PF00479	0	2	905	22415	1	1.95552
	PF00622	0	19	905	22415	1	1.95625
	PF00370	0	6	905	22415	1	1.95697
	PF02866	0	3	905	22415	1	1.9577
	PF09750	0	2	905	22415	1	1.95843
	PF16054	0	2	905	22415	1	1.95915
	PF07749	0	2	905	22415	1	1.95988
	PF10873	0	2	905	22415	1	1.96061
	PF15146	0	1	905	22415	1	1.96134
	PF12770	0	1	905	22415	1	1.96207
	PF14529	0	2	905	22415	1	1.9628
	PF00201	0	16	905	22415	1	1.96353
	PF11107	0	1	905	22415	1	1.96426
	PF11977	0	3	905	22415	1	1.96499
	PF02824	0	4	905	22415	1	1.96572
	PF02567	0	4	905	22415	1	1.96646
	PF07324	0	1	905	22415	1	1.96719
	PF04904	0	1	905	22415	1	1.96792
	PF10512	0	1	905	22415	1	1.96866
	PF00637	0	6	905	22415	1	1.96939
	PF08719	0	8	905	22415	1	1.97013
	PF06211	0	1	905	22415	1	1.97086
	PF09804	0	1	905	22415	1	1.9716
	PF07773	0	2	905	22415	1	1.97234
	PF14542	1	1	905	22415	0.0403747	1.97238
	PF09070	0	1	905	22415	1	1.97307
	PF18404	0	1	905	22415	1	1.97381
	PF01261	0	3	905	22415	1	1.97455
	PF10167	0	1	905	22415	1	1.97529
	PF16494	0	1	905	22415	1	1.97603
	PF02466	0	4	905	22415	1	1.97677
	PF02019	0	3	905	22415	1	1.97751
	PF05224	0	1	905	22415	1	1.97825
	PF00121	0	1	905	22415	1	1.97899
	PF15378	0	1	905	22415	1	1.97974
	PF05348	0	1	905	22415	1	1.98048
	PF13820	0	2	905	22415	1	1.98122
	PF01429	0	4	905	22415	1	1.98197
	PF08547	0	1	905	22415	1	1.98271
	PF06026	0	1	905	22415	1	1.98346
	PF01648	0	1	905	22415	1	1.9842
	PF02734	0	2	905	22415	1	1.98495
	PF05620	0	1	905	22415	1	1.9857
	PF04106	0	1	905	22415	1	1.98645
	PF04505	0	13	905	22415	1	1.98719
	PF00298	0	2	905	22415	1	1.98794
	PF00095	0	22	905	22415	1	1.98869
	PF00689	0	6	905	22415	1	1.98944
	PF00268	0	1	905	22415	1	1.99019
	PF10506	1	1	905	22415	0.0403747	1.99081
	PF04136	0	1	905	22415	1	1.99094
	PF00710	0	4	905	22415	1	1.99169
	PF12024	0	1	905	22415	1	1.99245
	PF15219	0	1	905	22415	1	1.9932
	PF04588	0	2	905	22415	1	1.99395
	PF02450	0	1	905	22415	1	1.99471
	PF02359	0	1	905	22415	1	1.99546
	PF03464	0	2	905	22415	1	1.99622
	PF01968	0	4	905	22415	1	1.99697
	PF10262	0	4	905	22415	1	1.99773
	PF07989	0	2	905	22415	1	1.99848
	PF14666	0	1	905	22415	1	1.99924
	PF09440	0	1	905	22415	1	2
	PF06094	0	1	905	22415	1	2.00076
	PF05250	0	1	905	22415	1	2.00152
	PF12066	0	1	905	22415	1	2.00228
	PF03736	0	2	905	22415	1	2.00304
	PF00641	0	10	905	22415	1	2.0038
	PF00346	0	1	905	22415	1	2.00456
	PF13918	0	2	905	22415	1	2.00532
	PF01709	0	1	905	22415	1	2.00608
	PF15784	0	1	905	22415	1	2.00685
	PF11835	0	2	905	22415	1	2.00761
	PF10376	0	1	905	22415	1	2.00837
	PF14811	0	1	905	22415	1	2.00914
	PF11901	1	1	905	22415	0.0403747	2.0096
	PF13854	0	1	905	22415	1	2.0099
	PF07691	0	1	905	22415	1	2.01067
	PF07177	0	7	905	22415	1	2.01144
	PF10197	0	2	905	22415	1	2.0122
	PF13561	0	30	905	22415	1	2.01297
	PF02375	0	2	905	22415	1	2.01374
	PF01128	0	1	905	22415	1	2.01451
	PF02776	0	3	905	22415	1	2.01528
	PF02363	0	5	905	22415	1	2.01605
	PF10495	0	1	905	22415	1	2.01682
	PF17101	0	1	905	22415	1	2.01759
	PF01347	0	17	905	22415	1	2.01836
	PF05705	0	5	905	22415	1	2.01914
	PF05997	0	1	905	22415	1	2.01991
	PF13847	0	18	905	22415	1	2.02068
	PF09789	0	1	905	22415	1	2.02146
	PF07670	0	5	905	22415	1	2.02223
	PF04683	0	1	905	22415	1	2.02301
	PF02233	0	1	905	22415	1	2.02378
	PF15228	0	1	905	22415	1	2.02456
	PF15025	0	1	905	22415	1	2.02534
	PF16748	0	2	905	22415	1	2.02611
	PF00970	0	3	905	22415	1	2.02689
	PF13243	0	2	905	22415	1	2.02767
	PF02114	0	2	905	22415	1	2.02845
	PF12496	1	1	905	22415	0.0403747	2.02874
	PF00200	2	6	905	22415	0.0219179	2.02875
	PF14908	0	1	905	22415	1	2.02923
	PF18402	0	1	905	22415	1	2.03001
	PF02837	0	2	905	22415	1	2.03079
	PF03639	0	1	905	22415	1	2.03157
	PF14753	0	2	905	22415	1	2.03236
	PF01301	0	3	905	22415	1	2.03314
	PF04148	0	1	905	22415	1	2.03392
	PF12999	0	2	905	22415	1	2.03471
	PF08783	0	1	905	22415	1	2.03549
	PF03265	0	2	905	22415	1	2.03628
	PF05222	0	2	905	22415	1	2.03707
	PF14769	0	3	905	22415	1	2.03785
	PF08282	0	1	905	22415	1	2.03864
	PF09741	0	1	905	22415	1	2.03943
	PF12738	0	5	905	22415	1	2.04022
	PF14252	0	1	905	22415	1	2.04101
	PF10351	0	1	905	22415	1	2.0418
	PF15003	0	1	905	22415	1	2.04259
	PF10294	0	7	905	22415	1	2.04338
	PF18038	0	1	905	22415	1	2.04417
	PF16273	0	1	905	22415	1	2.04496
	PF01119	0	4	905	22415	1	2.04575
	PF09133	0	1	905	22415	1	2.04655
	PF03492	0	20	905	22415	1	2.04734
	PF04055	0	8	905	22415	1	2.04814
	PF18797	1	1	905	22415	0.0403747	2.04824
	PF02732	0	6	905	22415	1	2.04893
	PF00786	0	5	905	22415	1	2.04973
	PF00411	0	2	905	22415	1	2.05052
	PF00338	0	3	905	22415	1	2.05132
	PF15344	0	1	905	22415	1	2.05212
	PF01012	0	2	905	22415	1	2.05292
	PF09995	0	1	905	22415	1	2.05372
	PF17956	0	1	905	22415	1	2.05452
	PF10226	0	1	905	22415	1	2.05532
	PF09103	0	1	905	22415	1	2.05612
	PF06831	0	1	905	22415	1	2.05692
	PF12129	0	1	905	22415	1	2.05772
	PF12022	0	1	905	22415	1	2.05853
	PF15921	0	1	905	22415	1	2.05933
	PF12483	0	1	905	22415	1	2.06013
	PF18699	0	1	905	22415	1	2.06094
	PF03462	0	1	905	22415	1	2.06174
	PF09737	0	1	905	22415	1	2.06255
	PF14370	0	1	905	22415	1	2.06336
	PF17120	0	1	905	22415	1	2.06416
	PF14622	0	1	905	22415	1	2.06497
	PF00613	0	6	905	22415	1	2.06578
	PF02889	0	6	905	22415	1	2.06659
	PF16858	0	1	905	22415	1	2.0674
	PF03815	1	1	905	22415	0.0403747	2.06813
	PF10264	0	1	905	22415	1	2.06821
	PF14799	0	1	905	22415	1	2.06902
	PF14843	0	2	905	22415	1	2.06983
	PF06384	0	1	905	22415	1	2.07064
	PF04628	0	2	905	22415	1	2.07146
	PF05127	0	1	905	22415	1	2.07227
	PF04716	0	1	905	22415	1	2.07308
	PF00130	0	25	905	22415	1	2.0739
	PF13570	0	2	905	22415	1	2.07471
	PF03098	0	70	905	22415	1	2.07553
	PF14938	0	4	905	22415	1	2.07635
	PF02807	0	6	905	22415	1	2.07717
	PF07086	0	1	905	22415	1	2.07798
	PF16116	0	2	905	22415	1	2.0788
	PF17960	0	2	905	22415	1	2.07962
	PF13831	0	4	905	22415	1	2.08044
	PF03540	0	1	905	22415	1	2.08126
	PF01636	0	10	905	22415	1	2.08208
	PF06468	0	2	905	22415	1	2.08291
	PF05631	0	1	905	22415	1	2.08373
	PF05735	0	2	905	22415	1	2.08455
	PF02841	0	1	905	22415	1	2.08538
	PF13092	0	1	905	22415	1	2.0862
	PF08616	0	1	905	22415	1	2.08703
	PF05652	0	1	905	22415	1	2.08785
	PF05924	1	1	905	22415	0.0403747	2.0884
	PF08438	0	1	905	22415	1	2.08868
	PF03914	0	3	905	22415	1	2.0895
	PF08311	0	1	905	22415	1	2.09033
	PF12530	0	1	905	22415	1	2.09116
	PF11573	0	1	905	22415	1	2.09199
	PF16687	0	1	905	22415	1	2.09282
	PF10660	0	2	905	22415	1	2.09365
	PF00391	0	1	905	22415	1	2.09448
	PF00254	0	12	905	22415	1	2.09531
	PF15409	0	1	905	22415	1	2.09615
	PF00696	0	2	905	22415	1	2.09698
	PF15300	0	1	905	22415	1	2.09781
	PF02441	0	1	905	22415	1	2.09865
	PF06625	0	1	905	22415	1	2.09948
	PF07646	0	3	905	22415	1	2.10032
	PF18091	0	1	905	22415	1	2.10115
	PF01246	0	2	905	22415	1	2.10199
	PF16534	0	1	905	22415	1	2.10283
	PF09451	0	4	905	22415	1	2.10367
	PF07533	0	3	905	22415	1	2.10451
	PF10106	0	2	905	22415	1	2.10535
	PF05241	0	5	905	22415	1	2.10619
	PF13452	0	1	905	22415	1	2.10703
	PF13431	0	4	905	22415	1	2.10787
	PF12695	0	3	905	22415	1	2.10871
	PF02887	1	1	905	22415	0.0403747	2.10908
	PF11600	0	1	905	22415	1	2.10956
	PF10505	0	1	905	22415	1	2.1104
	PF10174	0	2	905	22415	1	2.11124
	PF11717	0	6	905	22415	1	2.11209
	PF13625	0	1	905	22415	1	2.11294
	PF14961	0	1	905	22415	1	2.11378
	PF01156	0	8	905	22415	1	2.11463
	PF12037	0	1	905	22415	1	2.11548
	PF14443	0	1	905	22415	1	2.11633
	PF14637	0	1	905	22415	1	2.11717
	PF04849	0	2	905	22415	1	2.11802
	PF06452	0	2	905	22415	1	2.11888
	PF02574	0	15	905	22415	1	2.11973
	PF11362	0	1	905	22415	1	2.12058
	PF10780	0	1	905	22415	1	2.12143
	PF16193	0	1	905	22415	1	2.12228
	PF15487	0	1	905	22415	1	2.12314
	PF10523	0	2	905	22415	1	2.12399
	PF05132	0	1	905	22415	1	2.12485
	PF06546	0	1	905	22415	1	2.12571
	PF07525	0	59	905	22415	1	2.12656
	PF16905	0	2	905	22415	1	2.12742
	PF06401	0	1	905	22415	1	2.12828
	PF09038	0	1	905	22415	1	2.12914
	PF14641	0	1	905	22415	1	2.13
	PF16689	1	1	905	22415	0.0403747	2.13017
	PF14745	0	2	905	22415	1	2.13086
	PF04775	0	16	905	22415	1	2.13172
	PF18995	0	2	905	22415	1	2.13258
	PF04376	0	1	905	22415	1	2.13344
	PF02071	0	1	905	22415	1	2.1343
	PF08491	0	1	905	22415	1	2.13517
	PF19032	0	3	905	22415	1	2.13603
	PF13898	0	4	905	22415	1	2.1369
	PF03159	0	1	905	22415	1	2.13776
	PF01398	0	11	905	22415	1	2.13863
	PF02727	0	9	905	22415	1	2.1395
	PF16477	0	3	905	22415	1	2.14037
	PF01920	0	4	905	22415	1	2.14123
	PF15692	0	1	905	22415	1	2.1421
	PF08771	0	1	905	22415	1	2.14297
	PF08675	0	1	905	22415	1	2.14384
	PF04495	0	1	905	22415	1	2.14472
	PF03281	0	7	905	22415	1	2.14559
	PF16923	0	1	905	22415	1	2.14646
	PF14073	0	1	905	22415	1	2.14733
	PF09402	0	1	905	22415	1	2.14821
	PF08659	0	14	905	22415	1	2.14908
	PF10588	0	1	905	22415	1	2.14996
	PF07966	0	1	905	22415	1	2.15084
	PF05428	1	1	905	22415	0.0403747	2.15169
	PF06110	0	1	905	22415	1	2.15171
	PF03732	2	9	905	22415	0.0485465	2.15237
	PF13401	0	1	905	22415	1	2.15259
	PF02437	0	3	905	22415	1	2.15347
	PF03175	0	4	905	22415	1	2.15435
	PF05833	0	1	905	22415	1	2.15523
	PF13279	0	1	905	22415	1	2.15611
	PF18594	0	1	905	22415	1	2.15699
	PF02536	0	6	905	22415	1	2.15787
	PF03477	0	1	905	22415	1	2.15876
	PF02135	0	1	905	22415	1	2.15964
	PF00582	0	26	905	22415	1	2.16052
	PF16159	0	1	905	22415	1	2.16141
	PF02188	0	3	905	22415	1	2.1623
	PF08159	0	1	905	22415	1	2.16318
	PF08031	0	2	905	22415	1	2.16407
	PF07718	0	1	905	22415	1	2.16496
	PF18110	0	1	905	22415	1	2.16585
	PF00565	0	1	905	22415	1	2.16674
	PF08892	0	1	905	22415	1	2.16763
	PF00412	0	35	905	22415	1	2.16852
	PF00573	0	2	905	22415	1	2.16941
	PF09778	0	1	905	22415	1	2.1703
	PF03321	2	9	905	22415	0.0485465	2.17061
	PF02269	0	2	905	22415	1	2.17119
	PF04088	0	1	905	22415	1	2.17209
	PF02731	0	1	905	22415	1	2.17298
	PF16879	1	1	905	22415	0.0403747	2.17364
	PF08923	0	1	905	22415	1	2.17388
	PF00166	0	1	905	22415	1	2.17477
	PF05983	0	1	905	22415	1	2.17567
	PF12925	0	1	905	22415	1	2.17657
	PF09169	0	1	905	22415	1	2.17747
	PF15313	0	1	905	22415	1	2.17836
	PF04697	0	1	905	22415	1	2.17926
	PF05198	0	1	905	22415	1	2.18017
	PF05602	0	2	905	22415	1	2.18107
	PF08477	0	13	905	22415	1	2.18197
	PF17817	0	1	905	22415	1	2.18287
	PF05221	0	2	905	22415	1	2.18377
	PF01302	0	13	905	22415	1	2.18468
	PF09243	0	1	905	22415	1	2.18558
	PF13802	0	12	905	22415	1	2.18649
	PF16491	0	1	905	22415	1	2.1874
	PF18401	0	1	905	22415	1	2.1883
	PF08163	0	1	905	22415	1	2.18921
	PF17213	0	1	905	22415	1	2.19012
	PF14977	0	2	905	22415	1	2.19103
	PF14703	0	1	905	22415	1	2.19194
	PF01351	0	1	905	22415	1	2.19285
	PF01294	0	1	905	22415	1	2.19376
	PF00215	0	1	905	22415	1	2.19468
	PF15162	0	1	905	22415	1	2.19559
	PF13915	1	1	905	22415	0.0403747	2.19605
	PF02878	0	4	905	22415	1	2.1965
	PF00018	0	61	905	22415	1	2.19742
	PF08767	0	1	905	22415	1	2.19833
	PF13851	0	1	905	22415	1	2.19925
	PF13832	0	6	905	22415	1	2.20017
	PF00150	0	2	905	22415	1	2.20108
	PF14958	0	1	905	22415	1	2.202
	PF12848	0	2	905	22415	1	2.20292
	PF00644	0	67	905	22415	1	2.20384
	PF05168	0	4	905	22415	1	2.20476
	PF04667	0	1	905	22415	1	2.20569
	PF12872	0	4	905	22415	1	2.20661
	PF11411	0	1	905	22415	1	2.20753
	PF00994	0	2	905	22415	1	2.20846
	PF09384	0	1	905	22415	1	2.20938
	PF04931	0	1	905	22415	1	2.21031
	PF08312	0	2	905	22415	1	2.21123
	PF13564	0	2	905	22415	1	2.21216
	PF13091	0	3	905	22415	1	2.21309
	PF13965	0	3	905	22415	1	2.21402
	PF00240	0	33	905	22415	1	2.21495
	PF17906	0	1	905	22415	1	2.21588
	PF07545	0	1	905	22415	1	2.21681
	PF15749	0	1	905	22415	1	2.21774
	PF03943	0	1	905	22415	1	2.21867
	PF00692	1	1	905	22415	0.0403747	2.21893
	PF18077	0	1	905	22415	1	2.2196
	PF10347	0	1	905	22415	1	2.22054
	PF04005	0	1	905	22415	1	2.22147
	PF05499	0	1	905	22415	1	2.22241
	PF01940	0	1	905	22415	1	2.22335
	PF02747	0	1	905	22415	1	2.22428
	PF15053	0	2	905	22415	1	2.22522
	PF08534	0	2	905	22415	1	2.22616
	PF09468	0	1	905	22415	1	2.2271
	PF15297	0	1	905	22415	1	2.22804
	PF16885	0	1	905	22415	1	2.22898
	PF11970	0	1	905	22415	1	2.22992
	PF06427	0	1	905	22415	1	2.23087
	PF01535	0	1	905	22415	1	2.23181
	PF12057	0	1	905	22415	1	2.23275
	PF07569	0	1	905	22415	1	2.2337
	PF05743	0	1	905	22415	1	2.23465
	PF01588	0	2	905	22415	1	2.23559
	PF13949	0	2	905	22415	1	2.23654
	PF08687	0	1	905	22415	1	2.23749
	PF15773	0	1	905	22415	1	2.23844
	PF03109	0	4	905	22415	1	2.23939
	PF06827	0	1	905	22415	1	2.24034
	PF04511	0	2	905	22415	1	2.24129
	PF05131	0	1	905	22415	1	2.24224
	PF04101	1	1	905	22415	0.0403747	2.24229
	PF19047	0	2	905	22415	1	2.2432
	PF04968	0	1	905	22415	1	2.24415
	PF15324	0	3	905	22415	1	2.24511
	PF02939	0	1	905	22415	1	2.24606
	PF08515	0	3	905	22415	1	2.24702
	PF16187	0	3	905	22415	1	2.24798
	PF10160	0	1	905	22415	1	2.24893
	PF06432	0	1	905	22415	1	2.24989
	PF02798	0	30	905	22415	1	2.25085
	PF03311	0	2	905	22415	1	2.25181
	PF05063	0	4	905	22415	1	2.25278
	PF08914	0	1	905	22415	1	2.25374
	PF03485	0	1	905	22415	1	2.2547
	PF16979	0	1	905	22415	1	2.25566
	PF18384	0	1	905	22415	1	2.25663
	PF12513	0	1	905	22415	1	2.2576
	PF15248	0	1	905	22415	1	2.25856
	PF15045	0	1	905	22415	1	2.25953
	PF16002	0	1	905	22415	1	2.2605
	PF14835	0	1	905	22415	1	2.26147
	PF13432	0	21	905	22415	1	2.26244
	PF00113	0	2	905	22415	1	2.26341
	PF06699	0	1	905	22415	1	2.26438
	PF19193	0	3	905	22415	1	2.26535
	PF06522	1	1	905	22415	0.0403747	2.26614
	PF06008	0	1	905	22415	1	2.26632
	PF09431	0	1	905	22415	1	2.2673
	PF12448	0	1	905	22415	1	2.26827
	PF08540	0	1	905	22415	1	2.26925
	PF04882	0	1	905	22415	1	2.27022
	PF08609	0	1	905	22415	1	2.2712
	PF16891	0	3	905	22415	1	2.27218
	PF10368	0	1	905	22415	1	2.27316
	PF03520	0	3	905	22415	1	2.27414
	PF10156	0	1	905	22415	1	2.27512
	PF01174	0	1	905	22415	1	2.2761
	PF08068	0	1	905	22415	1	2.27708
	PF12259	0	1	905	22415	1	2.27807
	PF01619	0	2	905	22415	1	2.27905
	PF12317	0	1	905	22415	1	2.28003
	PF00362	0	3	905	22415	1	2.28102
	PF09279	0	6	905	22415	1	2.28201
	PF00204	0	1	905	22415	1	2.28299
	PF05093	0	1	905	22415	1	2.28398
	PF02210	0	27	905	22415	1	2.28497
	PF16282	0	1	905	22415	1	2.28596
	PF15459	0	1	905	22415	1	2.28695
	PF04739	0	1	905	22415	1	2.28794
	PF04261	0	1	905	22415	1	2.28894
	PF13085	0	2	905	22415	1	2.28993
	PF08572	1	1	905	22415	0.0403747	2.29051
	PF09110	0	1	905	22415	1	2.29092
	PF15475	0	1	905	22415	1	2.29192
	PF04998	0	4	905	22415	1	2.29292
	PF16783	0	1	905	22415	1	2.29391
	PF00812	0	1	905	22415	1	2.29491
	PF05971	0	1	905	22415	1	2.29591
	PF08492	0	1	905	22415	1	2.29691
	PF13669	0	2	905	22415	1	2.29791
	PF18778	0	1	905	22415	1	2.29891
	PF10190	0	1	905	22415	1	2.29991
	PF12867	0	1	905	22415	1	2.30092
	PF14642	0	1	905	22415	1	2.30192
	PF00276	0	2	905	22415	1	2.30292
	PF09058	0	1	905	22415	1	2.30393
	PF10484	0	1	905	22415	1	2.30494
	PF02179	0	2	905	22415	1	2.30594
	PF17654	0	1	905	22415	1	2.30695
	PF15396	0	1	905	22415	1	2.30796
	PF01505	0	2	905	22415	1	2.30897
	PF15795	0	3	905	22415	1	2.30998
	PF15691	0	1	905	22415	1	2.31099
	PF15907	0	2	905	22415	1	2.31201
	PF14678	0	1	905	22415	1	2.31302
	PF00549	0	4	905	22415	1	2.31404
	PF08772	0	1	905	22415	1	2.31505
	PF02751	1	1	905	22415	0.0403747	2.3154
	PF10579	0	1	905	22415	1	2.31607
	PF05147	0	2	905	22415	1	2.31708
	PF02245	0	1	905	22415	1	2.3181
	PF19031	0	4	905	22415	1	2.31912
	PF01106	0	1	905	22415	1	2.32014
	PF17433	0	1	905	22415	1	2.32116
	PF03870	0	1	905	22415	1	2.32218
	PF14964	0	1	905	22415	1	2.32321
	PF12333	0	1	905	22415	1	2.32423
	PF07677	0	26	905	22415	1	2.32525
	PF05328	0	1	905	22415	1	2.32628
	PF10171	0	1	905	22415	1	2.3273
	PF03531	0	1	905	22415	1	2.32833
	PF11799	0	4	905	22415	1	2.32936
	PF03343	0	1	905	22415	1	2.33039
	PF05640	0	1	905	22415	1	2.33142
	PF00733	0	7	905	22415	1	2.33245
	PF06046	0	1	905	22415	1	2.33348
	PF07228	0	1	905	22415	1	2.33451
	PF00107	0	26	905	22415	1	2.33555
	PF16076	0	3	905	22415	1	2.33658
	PF14926	0	1	905	22415	1	2.33762
	PF01873	0	2	905	22415	1	2.33865
	PF08912	0	1	905	22415	1	2.33969
	PF16531	0	1	905	22415	1	2.34073
	PF16540	1	1	905	22415	0.0403747	2.34085
	PF00189	0	1	905	22415	1	2.34177
	PF02036	0	3	905	22415	1	2.34281
	PF12474	0	1	905	22415	1	2.34385
	PF04636	0	1	905	22415	1	2.34489
	PF06840	0	1	905	22415	1	2.34593
	PF18382	0	1	905	22415	1	2.34698
	PF16004	0	1	905	22415	1	2.34802
	PF16870	0	2	905	22415	1	2.34907
	PF00232	0	11	905	22415	1	2.35011
	PF00082	0	8	905	22415	1	2.35116
	PF01315	0	18	905	22415	1	2.35221
	PF11938	0	4	905	22415	1	2.35326
	PF13815	0	1	905	22415	1	2.35431
	PF14124	0	1	905	22415	1	2.35536
	PF05615	0	1	905	22415	1	2.35641
	PF12589	0	1	905	22415	1	2.35746
	PF08736	0	5	905	22415	1	2.35852
	PF04884	0	1	905	22415	1	2.35957
	PF10238	0	1	905	22415	1	2.36063
	PF01951	0	1	905	22415	1	2.36168
	PF09454	0	1	905	22415	1	2.36274
	PF15880	0	1	905	22415	1	2.3638
	PF01079	0	18	905	22415	1	2.36486
	PF14377	0	3	905	22415	1	2.36592
	PF01368	1	1	905	22415	0.0403747	2.36686
	PF09730	0	1	905	22415	1	2.36698
	PF00725	0	6	905	22415	1	2.36804
	PF00621	0	32	905	22415	1	2.36911
	PF10208	0	1	905	22415	1	2.37017
	PF01172	0	1	905	22415	1	2.37124
	PF01902	0	1	905	22415	1	2.3723
	PF01148	0	1	905	22415	1	2.37337
	PF16501	0	1	905	22415	1	2.37444
	PF00364	0	8	905	22415	1	2.37551
	PF12325	0	1	905	22415	1	2.37658
	PF16034	0	1	905	22415	1	2.37765
	PF05383	0	5	905	22415	1	2.37872
	PF00202	0	5	905	22415	1	2.37979
	PF03719	0	2	905	22415	1	2.38087
	PF15913	0	1	905	22415	1	2.38194
	PF00814	0	1	905	22415	1	2.38302
	PF02800	0	1	905	22415	1	2.38409
	PF00703	0	3	905	22415	1	2.38517
	PF12436	0	1	905	22415	1	2.38625
	PF03547	0	1	905	22415	1	2.38733
	PF00958	0	1	905	22415	1	2.38841
	PF00137	0	3	905	22415	1	2.38949
	PF14644	0	1	905	22415	1	2.39058
	PF12044	0	1	905	22415	1	2.39166
	PF17652	0	1	905	22415	1	2.39274
	PF05972	1	1	905	22415	0.0403747	2.39345
	PF14994	0	1	905	22415	1	2.39383
	PF13476	0	1	905	22415	1	2.39492
	PF17403	0	1	905	22415	1	2.396
	PF05960	0	19	905	22415	1	2.39709
	PF08774	0	1	905	22415	1	2.39818
	PF15236	0	1	905	22415	1	2.39927
	PF03034	0	2	905	22415	1	2.40036
	PF00488	0	5	905	22415	1	2.40146
	PF01055	0	35	905	22415	1	2.40255
	PF00435	0	15	905	22415	1	2.40364
	PF09420	0	1	905	22415	1	2.40474
	PF03446	0	4	905	22415	1	2.40584
	PF09329	0	1	905	22415	1	2.40693
	PF03501	0	1	905	22415	1	2.40803
	PF01775	0	1	905	22415	1	2.40913
	PF10354	0	1	905	22415	1	2.41023
	PF10291	0	1	905	22415	1	2.41133
	PF00122	0	14	905	22415	1	2.41244
	PF00835	0	1	905	22415	1	2.41354
	PF15996	0	1	905	22415	1	2.41465
	PF09744	0	1	905	22415	1	2.41575
	PF00888	0	10	905	22415	1	2.41686
	PF18420	0	1	905	22415	1	2.41797
	PF12836	0	5	905	22415	1	2.41907
	PF15341	0	1	905	22415	1	2.42018
	PF09742	1	1	905	22415	0.0403747	2.42065
	PF16040	0	4	905	22415	1	2.42129
	PF17207	0	8	905	22415	1	2.42241
	PF08894	0	9	905	22415	1	2.42352
	PF05676	0	1	905	22415	1	2.42463
	PF03015	0	2	905	22415	1	2.42575
	PF06212	0	1	905	22415	1	2.42686
	PF12030	0	2	905	22415	1	2.42798
	PF00657	0	7	905	22415	1	2.4291
	PF17825	0	1	905	22415	1	2.43022
	PF12280	0	1	905	22415	1	2.43134
	PF14630	0	1	905	22415	1	2.43246
	PF17039	0	41	905	22415	1	2.43358
	PF00962	0	5	905	22415	1	2.4347
	PF16218	0	1	905	22415	1	2.43583
	PF16015	0	1	905	22415	1	2.43695
	PF15389	0	1	905	22415	1	2.43808
	PF07662	0	19	905	22415	1	2.4392
	PF01262	0	2	905	22415	1	2.44033
	PF01759	0	4	905	22415	1	2.44146
	PF04190	0	1	905	22415	1	2.44259
	PF10998	0	1	905	22415	1	2.44372
	PF07978	0	2	905	22415	1	2.44486
	PF00642	0	12	905	22415	1	2.44599
	PF03568	0	1	905	22415	1	2.44712
	PF04484	0	1	905	22415	1	2.44826
	PF08295	1	1	905	22415	0.0403747	2.44847
	PF10183	0	1	905	22415	1	2.4494
	PF12874	0	40	905	22415	1	2.45053
	PF09382	0	2	905	22415	1	2.45167
	PF04818	0	6	905	22415	1	2.45281
	PF00992	0	2	905	22415	1	2.45395
	PF17102	0	1	905	22415	1	2.4551
	PF08314	0	1	905	22415	1	2.45624
	PF13415	0	9	905	22415	1	2.45738
	PF16470	0	4	905	22415	1	2.45853
	PF01927	0	1	905	22415	1	2.45967
	PF02844	0	1	905	22415	1	2.46082
	PF16756	0	1	905	22415	1	2.46197
	PF15924	0	1	905	22415	1	2.46312
	PF01512	0	1	905	22415	1	2.46427
	PF01465	0	4	905	22415	1	2.46542
	PF08551	0	1	905	22415	1	2.46657
	PF11879	0	1	905	22415	1	2.46773
	PF15966	0	1	905	22415	1	2.46888
	PF17833	0	1	905	22415	1	2.47004
	PF15503	0	1	905	22415	1	2.47119
	PF01167	0	2	905	22415	1	2.47235
	PF00805	0	9	905	22415	1	2.47351
	PF13349	0	1	905	22415	1	2.47467
	PF14204	0	1	905	22415	1	2.47583
	PF00717	1	1	905	22415	0.0403747	2.47694
	PF15337	0	1	905	22415	1	2.477
	PF01849	0	1	905	22415	1	2.47816
	PF00701	0	3	905	22415	1	2.47932
	PF08626	0	2	905	22415	1	2.48049
	PF10497	0	1	905	22415	1	2.48166
	PF00605	0	2	905	22415	1	2.48282
	PF12347	0	1	905	22415	1	2.48399
	PF15790	0	1	905	22415	1	2.48516
	PF08321	0	2	905	22415	1	2.48633
	PF02377	0	4	905	22415	1	2.48751
	PF06886	0	1	905	22415	1	2.48868
	PF02196	0	4	905	22415	1	2.48985
	PF07163	0	1	905	22415	1	2.49103
	PF03966	0	2	905	22415	1	2.49221
	PF15379	0	1	905	22415	1	2.49338
	PF10596	0	1	905	22415	1	2.49456
	PF07576	0	1	905	22415	1	2.49574
	PF05349	0	1	905	22415	1	2.49692
	PF00623	0	4	905	22415	1	2.49811
	PF02150	0	2	905	22415	1	2.49929
	PF13886	0	2	905	22415	1	2.50047
	PF01738	0	1	905	22415	1	2.50166
	PF07281	0	1	905	22415	1	2.50285
	PF11916	0	1	905	22415	1	2.50403
	PF07052	0	1	905	22415	1	2.50522
	PF07942	1	1	905	22415	0.0403747	2.50608
	PF07159	0	2	905	22415	1	2.50641
	PF00878	0	1	905	22415	1	2.5076
	PF02018	0	14	905	22415	1	2.5088
	PF11732	0	1	905	22415	1	2.50999
	PF00842	0	3	905	22415	1	2.51119
	PF09296	0	1	905	22415	1	2.51238
	PF16503	0	1	905	22415	1	2.51358
	PF07923	0	1	905	22415	1	2.51478
	PF03126	0	1	905	22415	1	2.51598
	PF15911	0	1	905	22415	1	2.51718
	PF05686	0	3	905	22415	1	2.51838
	PF13634	0	2	905	22415	1	2.51958
	PF08718	0	5	905	22415	1	2.52078
	PF01129	0	2	905	22415	1	2.52199
	PF16533	0	1	905	22415	1	2.52319
	PF03950	0	2	905	22415	1	2.5244
	PF08146	0	1	905	22415	1	2.52561
	PF07047	0	1	905	22415	1	2.52682
	PF13604	0	2	905	22415	1	2.52803
	PF18397	0	1	905	22415	1	2.52924
	PF01483	0	6	905	22415	1	2.53046
	PF02926	0	3	905	22415	1	2.53167
	PF13919	0	1	905	22415	1	2.53289
	PF07001	0	1	905	22415	1	2.5341
	PF06371	0	7	905	22415	1	2.53532
	PF13328	1	1	905	22415	0.0403747	2.53592
	PF05804	0	1	905	22415	1	2.53654
	PF00857	0	5	905	22415	1	2.53776
	PF03194	0	2	905	22415	1	2.53898
	PF07534	0	11	905	22415	1	2.5402
	PF16646	0	1	905	22415	1	2.54143
	PF11028	0	1	905	22415	1	2.54265
	PF14830	0	2	905	22415	1	2.54388
	PF14444	0	2	905	22415	1	2.5451
	PF12352	0	4	905	22415	1	2.54633
	PF10165	0	1	905	22415	1	2.54756
	PF08510	0	1	905	22415	1	2.54879
	PF07767	0	1	905	22415	1	2.55002
	PF08694	0	1	905	22415	1	2.55126
	PF17982	0	1	905	22415	1	2.55249
	PF00731	0	1	905	22415	1	2.55373
	PF00635	0	3	905	22415	1	2.55496
	PF01530	0	4	905	22415	1	2.5562
	PF10524	0	1	905	22415	1	2.55744
	PF00688	0	6	905	22415	1	2.55868
	PF12884	0	1	905	22415	1	2.55992
	PF11841	0	1	905	22415	1	2.56117
	PF00752	0	6	905	22415	1	2.56241
	PF01871	0	1	905	22415	1	2.56365
	PF18104	0	2	905	22415	1	2.5649
	PF02412	0	3	905	22415	1	2.56615
	PF05594	1	1	905	22415	0.0403747	2.56647
	PF04794	0	1	905	22415	1	2.5674
	PF18372	0	4	905	22415	1	2.56865
	PF00179	0	35	905	22415	1	2.5699
	PF00909	0	9	905	22415	1	2.57115
	PF05577	0	8	905	22415	1	2.5724
	PF10149	0	2	905	22415	1	2.57366
	PF09104	0	1	905	22415	1	2.57491
	PF02812	0	1	905	22415	1	2.57617
	PF16880	0	2	905	22415	1	2.57743
	PF01471	0	9	905	22415	1	2.57869
	PF01209	0	1	905	22415	1	2.57995
	PF14844	0	4	905	22415	1	2.58121
	PF00245	0	6	905	22415	1	2.58248
	PF07540	0	1	905	22415	1	2.58374
	PF00614	0	2	905	22415	1	2.58501
	PF10275	0	1	905	22415	1	2.58627
	PF00590	0	1	905	22415	1	2.58754
	PF13359	7	86	905	22415	0.0588788	2.5887
	PF01791	0	1	905	22415	1	2.58881
	PF10263	0	2	905	22415	1	2.59008
	PF04000	0	3	905	22415	1	2.59136
	PF04874	0	1	905	22415	1	2.59263
	PF05404	0	1	905	22415	1	2.5939
	PF11380	0	1	905	22415	1	2.59518
	PF01287	0	3	905	22415	1	2.59646
	PF10181	0	1	905	22415	1	2.59774
	PF05995	1	1	905	22415	0.0403747	2.59777
	PF07687	0	11	905	22415	1	2.59901
	PF08569	0	1	905	22415	1	2.6003
	PF02204	0	7	905	22415	1	2.60158
	PF00210	0	5	905	22415	1	2.60286
	PF01883	0	2	905	22415	1	2.60415
	PF00155	0	21	905	22415	1	2.60543
	PF00821	0	2	905	22415	1	2.60672
	PF15719	0	1	905	22415	1	2.60801
	PF18266	0	1	905	22415	1	2.6093
	PF06990	0	9	905	22415	1	2.61059
	PF18140	0	1	905	22415	1	2.61188
	PF00589	3	17	905	22415	0.0292201	2.61297
	PF18296	0	2	905	22415	1	2.61317
	PF08170	0	1	905	22415	1	2.61447
	PF13873	5	43	905	22415	0.0287471	2.61499
	PF17778	0	1	905	22415	1	2.61577
	PF16206	0	1	905	22415	1	2.61706
	PF10629	0	4	905	22415	1	2.61836
	PF10513	0	3	905	22415	1	2.61966
	PF05434	0	1	905	22415	1	2.62096
	PF08784	0	1	905	22415	1	2.62227
	PF16322	0	1	905	22415	1	2.62357
	PF08599	0	1	905	22415	1	2.62488
	PF05046	0	1	905	22415	1	2.62618
	PF00478	0	2	905	22415	1	2.62749
	PF04836	0	1	905	22415	1	2.6288
	PF02268	1	1	905	22415	0.0403747	2.62984
	PF01007	0	5	905	22415	1	2.63011
	PF01239	0	3	905	22415	1	2.63142
	PF00560	0	9	905	22415	1	2.63273
	PF10293	0	1	905	22415	1	2.63405
	PF15870	0	1	905	22415	1	2.63536
	PF01182	0	2	905	22415	1	2.63668
	PF04280	0	2	905	22415	1	2.638
	PF02630	0	1	905	22415	1	2.63932
	PF05724	0	7	905	22415	1	2.64064
	PF04030	0	2	905	22415	1	2.64196
	PF09817	0	1	905	22415	1	2.64329
	PF13640	0	17	905	22415	1	2.64461
	PF00939	0	12	905	22415	1	2.64594
	PF06244	0	1	905	22415	1	2.64727
	PF17169	0	1	905	22415	1	2.64859
	PF11822	0	1	905	22415	1	2.64992
	PF13971	0	1	905	22415	1	2.65126
	PF02137	0	4	905	22415	1	2.65259
	PF10044	0	1	905	22415	1	2.65392
	PF05038	0	1	905	22415	1	2.65526
	PF03463	0	2	905	22415	1	2.6566
	PF05669	0	1	905	22415	1	2.65793
	PF07912	0	1	905	22415	1	2.65927
	PF15891	0	1	905	22415	1	2.66062
	PF03941	0	1	905	22415	1	2.66196
	PF08913	1	1	905	22415	0.0403747	2.66271
	PF08344	0	8	905	22415	1	2.6633
	PF10436	0	3	905	22415	1	2.66465
	PF16350	0	1	905	22415	1	2.66599
	PF03177	0	3	905	22415	1	2.66734
	PF06093	0	1	905	22415	1	2.66869
	PF10537	0	2	905	22415	1	2.67004
	PF12931	0	1	905	22415	1	2.67139
	PF15139	0	1	905	22415	1	2.67275
	PF13869	0	1	905	22415	1	2.6741
	PF01369	0	6	905	22415	1	2.67546
	PF07426	0	1	905	22415	1	2.67681
	PF08191	0	1	905	22415	1	2.67817
	PF14701	0	1	905	22415	1	2.67953
	PF13410	0	11	905	22415	1	2.68089
	PF11413	0	1	905	22415	1	2.68226
	PF04777	0	1	905	22415	1	2.68362
	PF08839	0	1	905	22415	1	2.68499
	PF07527	0	11	905	22415	1	2.68635
	PF16177	0	4	905	22415	1	2.68772
	PF00006	0	4	905	22415	1	2.68909
	PF05653	0	2	905	22415	1	2.69046
	PF16661	0	4	905	22415	1	2.69184
	PF18336	0	1	905	22415	1	2.69321
	PF04758	0	1	905	22415	1	2.69459
	PF15311	0	1	905	22415	1	2.69596
	PF02100	1	1	905	22415	0.0403747	2.69642
	PF16366	0	2	905	22415	1	2.69734
	PF04566	0	2	905	22415	1	2.69872
	PF02423	0	2	905	22415	1	2.7001
	PF02251	0	1	905	22415	1	2.70148
	PF05827	0	1	905	22415	1	2.70287
	PF06743	0	1	905	22415	1	2.70425
	PF16158	0	2	905	22415	1	2.70564
	PF03248	0	1	905	22415	1	2.70703
	PF00036	0	6	905	22415	1	2.70842
	PF03045	0	1	905	22415	1	2.70981
	PF10474	0	1	905	22415	1	2.7112
	PF01557	0	3	905	22415	1	2.7126
	PF16493	0	2	905	22415	1	2.71399
	PF08782	0	4	905	22415	1	2.71539
	PF14688	0	1	905	22415	1	2.71679
	PF14752	0	8	905	22415	1	2.71819
	PF17820	0	12	905	22415	1	2.71959
	PF14635	0	1	905	22415	1	2.72099
	PF13242	0	5	905	22415	1	2.72239
	PF07774	0	1	905	22415	1	2.7238
	PF09803	0	1	905	22415	1	2.72521
	PF17211	0	1	905	22415	1	2.72661
	PF11715	0	1	905	22415	1	2.72802
	PF08161	0	1	905	22415	1	2.72944
	PF10589	0	1	905	22415	1	2.73085
	PF10228	1	1	905	22415	0.0403747	2.73099
	PF18403	0	1	905	22415	1	2.73226
	PF06131	0	2	905	22415	1	2.73368
	PF03937	0	1	905	22415	1	2.7351
	PF12697	0	9	905	22415	1	2.73651
	PF01490	0	11	905	22415	1	2.73793
	PF10507	0	1	905	22415	1	2.73936
	PF16045	0	1	905	22415	1	2.74078
	PF13899	0	2	905	22415	1	2.7422
	PF12171	0	11	905	22415	1	2.74363
	PF12901	0	2	905	22415	1	2.74506
	PF15002	0	1	905	22415	1	2.74649
	PF01399	0	15	905	22415	1	2.74792
	PF08033	0	3	905	22415	1	2.74935
	PF18127	0	1	905	22415	1	2.75078
	PF06278	0	1	905	22415	1	2.75222
	PF15554	0	1	905	22415	1	2.75365
	PF03366	0	2	905	22415	1	2.75509
	PF02141	0	6	905	22415	1	2.75653
	PF03765	0	3	905	22415	1	2.75797
	PF04925	0	1	905	22415	1	2.75941
	PF03661	0	1	905	22415	1	2.76086
	PF01391	4	30	905	22415	0.0314098	2.76197
	PF01770	0	1	905	22415	1	2.7623
	PF17064	0	13	905	22415	1	2.76375
	PF00571	0	9	905	22415	1	2.7652
	PF01922	1	1	905	22415	0.0403747	2.76646
	PF09668	0	4	905	22415	1	2.76665
	PF05008	0	2	905	22415	1	2.7681
	PF05205	0	1	905	22415	1	2.76955
	PF00830	0	1	905	22415	1	2.77101
	PF09825	0	1	905	22415	1	2.77246
	PF10541	0	1	905	22415	1	2.77392
	PF14857	0	1	905	22415	1	2.77538
	PF02733	0	2	905	22415	1	2.77684
	PF10406	0	1	905	22415	1	2.7783
	PF03493	0	4	905	22415	1	2.77977
	PF12947	0	21	905	22415	1	2.78123
	PF05965	0	3	905	22415	1	2.7827
	PF18289	0	1	905	22415	1	2.78417
	PF18039	0	1	905	22415	1	2.78564
	PF04762	0	3	905	22415	1	2.78711
	PF08487	0	11	905	22415	1	2.78858
	PF04181	0	1	905	22415	1	2.79006
	PF18151	0	2	905	22415	1	2.79153
	PF00339	0	29	905	22415	1	2.79301
	PF12739	0	1	905	22415	1	2.79449
	PF06632	0	1	905	22415	1	2.79597
	PF15693	0	1	905	22415	1	2.79745
	PF08662	0	3	905	22415	1	2.79894
	PF14768	0	1	905	22415	1	2.80042
	PF03297	0	1	905	22415	1	2.80191
	PF10185	1	1	905	22415	0.0403747	2.80286
	PF19033	0	3	905	22415	1	2.8034
	PF14821	0	2	905	22415	1	2.80489
	PF09127	0	4	905	22415	1	2.80638
	PF16517	0	1	905	22415	1	2.80788
	PF14909	0	1	905	22415	1	2.80937
	PF01096	0	3	905	22415	1	2.81087
	PF04042	0	4	905	22415	1	2.81237
	PF05832	0	1	905	22415	1	2.81387
	PF16893	0	1	905	22415	1	2.81537
	PF16922	0	1	905	22415	1	2.81687
	PF03416	0	2	905	22415	1	2.81838
	PF03781	0	4	905	22415	1	2.81988
	PF12998	0	3	905	22415	1	2.82139
	PF03638	0	1	905	22415	1	2.8229
	PF08271	0	3	905	22415	1	2.82441
	PF08409	0	13	905	22415	1	2.82592
	PF03517	0	1	905	22415	1	2.82744
	PF02823	0	1	905	22415	1	2.82895
	PF14048	0	1	905	22415	1	2.83047
	PF09788	0	1	905	22415	1	2.83199
	PF05427	0	1	905	22415	1	2.83351
	PF00583	0	32	905	22415	1	2.83503
	PF09336	0	7	905	22415	1	2.83656
	PF09631	0	1	905	22415	1	2.83808
	PF01521	0	2	905	22415	1	2.83961
	PF02186	1	1	905	22415	0.0403747	2.84023
	PF09735	0	2	905	22415	1	2.84114
	PF04263	0	1	905	22415	1	2.84267
	PF16053	0	1	905	22415	1	2.8442
	PF02678	0	2	905	22415	1	2.84574
	PF04275	0	1	905	22415	1	2.84727
	PF04078	0	1	905	22415	1	2.84881
	PF05091	0	1	905	22415	1	2.85035
	PF13632	0	2	905	22415	1	2.85189
	PF11704	0	2	905	22415	1	2.85343
	PF06469	0	1	905	22415	1	2.85498
	PF00387	0	7	905	22415	1	2.85652
	PF14560	0	1	905	22415	1	2.85807
	PF18694	1	2	905	22415	0.0791211	2.8592
	PF03859	0	6	905	22415	1	2.85962
	PF10280	0	2	905	22415	1	2.86117
	PF04057	0	1	905	22415	1	2.86272
	PF13602	0	3	905	22415	1	2.86428
	PF14939	0	1	905	22415	1	2.86583
	PF00111	0	8	905	22415	1	2.86739
	PF01066	0	5	905	22415	1	2.86895
	PF16863	0	10	905	22415	1	2.87051
	PF06602	0	6	905	22415	1	2.87207
	PF05645	0	1	905	22415	1	2.87364
	PF05741	0	2	905	22415	1	2.8752
	PF02888	0	4	905	22415	1	2.87677
	PF13360	0	3	905	22415	1	2.87834
	PF04191	1	1	905	22415	0.0403747	2.87861
	PF08433	1	2	905	22415	0.0791211	2.87892
	PF04629	0	1	905	22415	1	2.87991
	PF15663	0	1	905	22415	1	2.88149
	PF15027	0	1	905	22415	1	2.88306
	PF00754	0	161	905	22415	1	2.88464
	PF16192	0	2	905	22415	1	2.88621
	PF16099	0	1	905	22415	1	2.88779
	PF14478	0	5	905	22415	1	2.88938
	PF18972	0	1	905	22415	1	2.89096
	PF18102	0	14	905	22415	1	2.89254
	PF08729	0	1	905	22415	1	2.89413
	PF11597	0	1	905	22415	1	2.89572
	PF00008	9	130	905	22415	0.0806897	2.89605
	PF06221	0	1	905	22415	1	2.89731
	PF01746	0	2	905	22415	1	2.8989
	PF03853	1	2	905	22415	0.0791211	2.89891
	PF06102	0	1	905	22415	1	2.90049
	PF10184	0	1	905	22415	1	2.90209
	PF01507	0	1	905	22415	1	2.90369
	PF14702	0	1	905	22415	1	2.90529
	PF04129	0	1	905	22415	1	2.90689
	PF08608	0	1	905	22415	1	2.90849
	PF06009	0	1	905	22415	1	2.91009
	PF15905	0	1	905	22415	1	2.9117
	PF15175	0	1	905	22415	1	2.91331
	PF15797	0	1	905	22415	1	2.91492
	PF01541	0	5	905	22415	1	2.91653
	PF13889	1	1	905	22415	0.0403747	2.91804
	PF16978	0	1	905	22415	1	2.91814
	PF04143	1	2	905	22415	0.0791211	2.91918
	PF08313	0	1	905	22415	1	2.91976
	PF00209	12	189	905	22415	0.0819456	2.92125
	PF01406	0	2	905	22415	1	2.92137
	PF16692	0	1	905	22415	1	2.92299
	PF02799	0	1	905	22415	1	2.92461
	PF03439	0	1	905	22415	1	2.92623
	PF11830	0	1	905	22415	1	2.92786
	PF02843	0	1	905	22415	1	2.92948
	PF14225	0	1	905	22415	1	2.93111
	PF13087	0	26	905	22415	1	2.93274
	PF15477	0	3	905	22415	1	2.93437
	PF15249	0	1	905	22415	1	2.936
	PF11571	0	1	905	22415	1	2.93764
	PF02201	0	3	905	22415	1	2.93928
	PF02671	1	2	905	22415	0.0791211	2.93974
	PF03942	0	2	905	22415	1	2.94091
	PF05110	0	1	905	22415	1	2.94255
	PF10456	0	1	905	22415	1	2.9442
	PF02938	0	1	905	22415	1	2.94584
	PF09445	0	1	905	22415	1	2.94749
	PF02157	0	4	905	22415	1	2.94913
	PF04969	0	13	905	22415	1	2.95078
	PF05255	0	1	905	22415	1	2.95243
	PF02985	0	5	905	22415	1	2.95409
	PF04871	0	1	905	22415	1	2.95574
	PF00316	0	1	905	22415	1	2.9574
	PF15884	1	1	905	22415	0.0403747	2.95857
	PF06237	0	5	905	22415	1	2.95906
	PF13865	1	2	905	22415	0.0791211	2.96059
	PF06087	0	1	905	22415	1	2.96072
	PF00060	0	84	905	22415	1	2.96238
	PF18016	0	2	905	22415	1	2.96404
	PF15031	0	1	905	22415	1	2.96571
	PF12932	0	1	905	22415	1	2.96738
	PF10557	0	5	905	22415	1	2.96905
	PF18360	0	1	905	22415	1	2.97072
	PF15052	0	1	905	22415	1	2.97239
	PF09743	0	1	905	22415	1	2.97407
	PF03662	0	17	905	22415	1	2.97575
	PF14679	0	1	905	22415	1	2.97743
	PF05625	0	1	905	22415	1	2.97911
	PF05721	0	28	905	22415	1	2.98079
	PF07528	1	2	905	22415	0.0791211	2.98174
	PF02142	0	3	905	22415	1	2.98248
	PF03957	0	1	905	22415	1	2.98416
	PF01764	0	2	905	22415	1	2.98585
	PF06803	0	1	905	22415	1	2.98754
	PF00850	0	8	905	22415	1	2.98924
	PF12148	0	1	905	22415	1	2.99093
	PF14837	0	1	905	22415	1	2.99263
	PF15862	0	1	905	22415	1	2.99432
	PF00572	0	2	905	22415	1	2.99602
	PF00413	0	10	905	22415	1	2.99773
	PF00056	0	3	905	22415	1	2.99943
	PF06583	1	1	905	22415	0.0403747	3.00024
	PF01436	0	22	905	22415	1	3.00114
	PF12895	0	5	905	22415	1	3.00285
	PF00330	1	2	905	22415	0.0791211	3.00319
	PF16185	0	1	905	22415	1	3.00456
	PF08517	0	2	905	22415	1	3.00627
	PF05603	0	1	905	22415	1	3.00798
	PF01044	0	7	905	22415	1	3.0097
	PF02252	0	1	905	22415	1	3.01142
	PF13207	0	1	905	22415	1	3.01314
	PF14916	0	2	905	22415	1	3.01486
	PF18755	0	2	905	22415	1	3.01658
	PF02769	0	3	905	22415	1	3.01831
	PF16487	0	1	905	22415	1	3.02003
	PF06151	0	1	905	22415	1	3.02176
	PF08069	0	1	905	22415	1	3.0235
	PF06544	1	2	905	22415	0.0791211	3.02495
	PF03271	0	2	905	22415	1	3.02523
	PF13714	0	1	905	22415	1	3.02697
	PF14732	0	1	905	22415	1	3.0287
	PF08638	0	1	905	22415	1	3.03044
	PF08416	0	2	905	22415	1	3.03218
	PF08781	0	1	905	22415	1	3.03393
	PF06668	0	4	905	22415	1	3.03567
	PF01303	0	2	905	22415	1	3.03742
	PF14655	0	1	905	22415	1	3.03917
	PF12763	0	5	905	22415	1	3.04092
	PF15295	0	1	905	22415	1	3.04268
	PF01281	1	1	905	22415	0.0403747	3.0431
	PF16921	0	1	905	22415	1	3.04443
	PF03782	0	4	905	22415	1	3.04619
	PF00694	1	2	905	22415	0.0791211	3.04703
	PF07034	0	1	905	22415	1	3.04795
	PF02607	0	1	905	22415	1	3.04971
	PF02991	0	4	905	22415	1	3.05147
	PF10345	0	1	905	22415	1	3.05324
	PF13336	0	2	905	22415	1	3.05501
	PF15914	0	1	905	22415	1	3.05678
	PF14727	0	1	905	22415	1	3.05855
	PF13967	0	1	905	22415	1	3.06032
	PF00375	0	49	905	22415	1	3.0621
	PF01522	0	4	905	22415	1	3.06388
	PF05199	0	11	905	22415	1	3.06566
	PF09755	0	1	905	22415	1	3.06744
	PF17796	0	2	905	22415	1	3.06923
	PF00930	1	2	905	22415	0.0791211	3.06943
	PF04182	0	1	905	22415	1	3.07101
	PF09779	0	1	905	22415	1	3.0728
	PF14437	0	1	905	22415	1	3.07459
	PF01280	0	1	905	22415	1	3.07638
	PF14643	0	1	905	22415	1	3.07818
	PF00450	0	8	905	22415	1	3.07998
	PF01030	0	5	905	22415	1	3.08178
	PF04828	0	1	905	22415	1	3.08358
	PF18131	0	1	905	22415	1	3.08538
	PF00359	0	1	905	22415	1	3.08719
	PF04004	1	1	905	22415	0.0403747	3.08721
	PF07719	0	6	905	22415	1	3.08899
	PF08324	0	1	905	22415	1	3.0908
	PF02911	1	2	905	22415	0.0791211	3.09217
	PF02689	0	1	905	22415	1	3.09261
	PF00704	0	33	905	22415	1	3.09443
	PF08158	0	1	905	22415	1	3.09624
	PF10419	0	1	905	22415	1	3.09806
	PF14822	0	1	905	22415	1	3.09988
	PF17404	0	1	905	22415	1	3.1017
	PF03283	0	4	905	22415	1	3.10353
	PF11111	0	1	905	22415	1	3.10536
	PF00217	0	6	905	22415	1	3.10718
	PF08661	0	1	905	22415	1	3.10902
	PF06631	0	2	905	22415	1	3.11085
	PF08366	0	2	905	22415	1	3.11268
	PF08773	0	1	905	22415	1	3.11452
	PF03388	1	2	905	22415	0.0791211	3.11525
	PF14963	0	1	905	22415	1	3.11636
	PF16025	0	1	905	22415	1	3.1182
	PF09360	0	3	905	22415	1	3.12005
	PF02121	0	4	905	22415	1	3.12189
	PF05742	0	1	905	22415	1	3.12374
	PF18147	0	1	905	22415	1	3.12559
	PF10856	0	1	905	22415	1	3.12745
	PF04791	0	4	905	22415	1	3.1293
	PF04695	0	1	905	22415	1	3.13116
	PF01687	1	1	905	22415	0.0403747	3.13261
	PF02298	0	1	905	22415	1	3.13302
	PF01000	0	2	905	22415	1	3.13488
	PF13374	0	9	905	22415	1	3.13674
	PF15492	0	1	905	22415	1	3.13861
	PF11414	1	2	905	22415	0.0791211	3.13867
	PF18101	0	1	905	22415	1	3.14048
	PF04209	0	2	905	22415	1	3.14235
	PF10521	0	1	905	22415	1	3.14422
	PF16191	0	2	905	22415	1	3.14609
	PF08941	0	1	905	22415	1	3.14797
	PF15748	0	1	905	22415	1	3.14985
	PF03839	0	1	905	22415	1	3.15173
	PF02637	0	1	905	22415	1	3.15362
	PF13705	0	2	905	22415	1	3.1555
	PF04037	0	1	905	22415	1	3.15739
	PF13306	0	24	905	22415	1	3.15928
	PF00393	0	1	905	22415	1	3.16117
	PF08265	1	2	905	22415	0.0791211	3.16245
	PF12465	0	1	905	22415	1	3.16307
	PF02961	0	1	905	22415	1	3.16497
	PF15877	0	1	905	22415	1	3.16687
	PF12473	0	3	905	22415	1	3.16877
	PF04910	0	1	905	22415	1	3.17067
	PF17840	0	1	905	22415	1	3.17258
	PF00466	0	3	905	22415	1	3.17449
	PF07531	0	2	905	22415	1	3.1764
	PF02879	0	3	905	22415	1	3.17831
	PF16511	1	1	905	22415	0.0403747	3.17936
	PF00019	0	26	905	22415	1	3.18023
	PF14959	0	2	905	22415	1	3.18215
	PF15068	0	1	905	22415	1	3.18407
	PF09810	0	1	905	22415	1	3.18599
	PF00405	1	2	905	22415	0.0791211	3.18659
	PF12849	0	2	905	22415	1	3.18792
	PF02518	0	6	905	22415	1	3.18984
	PF07004	0	12	905	22415	1	3.19177
	PF07139	0	1	905	22415	1	3.1937
	PF15388	0	1	905	22415	1	3.19564
	PF05918	0	1	905	22415	1	3.19758
	PF15335	0	1	905	22415	1	3.19951
	PF01758	0	4	905	22415	1	3.20146
	PF02130	0	1	905	22415	1	3.2034
	PF07051	0	1	905	22415	1	3.20535
	PF01682	0	1	905	22415	1	3.20729
	PF01566	0	3	905	22415	1	3.20925
	PF02992	1	2	905	22415	0.0791211	3.2111
	PF06417	0	1	905	22415	1	3.2112
	PF00856	6	77	905	22415	0.090698	3.21156
	PF00203	0	1	905	22415	1	3.21315
	PF15912	0	1	905	22415	1	3.21511
	PF12660	0	1	905	22415	1	3.21707
	PF01467	0	5	905	22415	1	3.21904
	PF04557	0	1	905	22415	1	3.221
	PF03900	0	9	905	22415	1	3.22297
	PF11635	0	1	905	22415	1	3.22494
	PF04184	0	1	905	22415	1	3.22691
	PF18121	1	1	905	22415	0.0403747	3.22753
	PF10483	0	1	905	22415	1	3.22889
	PF13417	0	21	905	22415	1	3.23086
	PF17653	0	1	905	22415	1	3.23284
	PF00702	0	11	905	22415	1	3.23483
	PF05970	1	2	905	22415	0.0791211	3.23599
	PF16900	0	1	905	22415	1	3.23681
	PF09230	0	1	905	22415	1	3.2388
	PF00028	0	107	905	22415	1	3.24079
	PF14740	0	1	905	22415	1	3.24278
	PF03357	0	10	905	22415	1	3.24477
	PF00889	0	1	905	22415	1	3.24677
	PF06140	0	2	905	22415	1	3.24877
	PF12656	0	1	905	22415	1	3.25077
	PF08236	0	1	905	22415	1	3.25277
	PF03378	0	1	905	22415	1	3.25478
	PF11878	0	3	905	22415	1	3.25679
	PF16017	0	1	905	22415	1	3.2588
	PF00916	0	11	905	22415	1	3.26082
	PF14712	1	2	905	22415	0.0791211	3.26127
	PF02786	0	7	905	22415	1	3.26283
	PF02338	0	17	905	22415	1	3.26485
	PF15494	0	3	905	22415	1	3.26687
	PF15323	0	1	905	22415	1	3.2689
	PF13620	0	3	905	22415	1	3.27092
	PF00751	0	4	905	22415	1	3.27295
	PF17981	0	1	905	22415	1	3.27498
	PF00732	0	11	905	22415	1	3.27702
	PF18326	1	1	905	22415	0.0403747	3.27719
	PF17827	0	1	905	22415	1	3.27906
	PF09371	0	1	905	22415	1	3.28109
	PF04819	0	1	905	22415	1	3.28314
	PF00233	0	15	905	22415	1	3.28518
	PF01608	1	2	905	22415	0.0791211	3.28695
	PF07728	0	4	905	22415	1	3.28723
	PF00679	0	8	905	22415	1	3.28928
	PF05064	0	1	905	22415	1	3.29133
	PF17205	0	2	905	22415	1	3.29338
	PF05461	3	27	905	22415	0.0936718	3.29475
	PF18383	0	1	905	22415	1	3.29544
	PF11701	0	1	905	22415	1	3.2975
	PF11605	0	1	905	22415	1	3.29956
	PF10500	0	1	905	22415	1	3.30163
	PF17722	0	1	905	22415	1	3.30369
	PF00102	10	154	905	22415	0.0946087	3.30567
	PF00837	0	10	905	22415	1	3.30576
	PF15706	0	1	905	22415	1	3.30784
	PF01596	0	5	905	22415	1	3.30991
	PF08880	0	1	905	22415	1	3.31199
	PF17814	1	2	905	22415	0.0791211	3.31304
	PF15305	0	1	905	22415	1	3.31407
	PF02970	0	1	905	22415	1	3.31615
	PF01195	0	1	905	22415	1	3.31824
	PF14572	0	2	905	22415	1	3.32033
	PF01777	0	1	905	22415	1	3.32242
	PF14413	0	1	905	22415	1	3.32451
	PF05026	0	1	905	22415	1	3.32661
	PF02833	1	1	905	22415	0.0403747	3.32839
	PF17949	0	1	905	22415	1	3.32871
	PF07002	0	7	905	22415	1	3.33081
	PF08389	0	7	905	22415	1	3.33291
	PF06974	0	1	905	22415	1	3.33502
	PF01057	0	8	905	22415	1	3.33713
	PF14704	0	13	905	22415	1	3.33924
	PF13574	1	2	905	22415	0.0791211	3.33954
	PF07693	0	2	905	22415	1	3.34136
	PF10239	0	1	905	22415	1	3.34347
	PF00822	0	15	905	22415	1	3.34559
	PF02582	0	1	905	22415	1	3.34772
	PF02666	0	1	905	22415	1	3.34984
	PF00188	0	30	905	22415	1	3.35197
	PF13176	0	7	905	22415	1	3.3541
	PF13906	0	3	905	22415	1	3.35623
	PF17103	0	1	905	22415	1	3.35837
	PF01513	0	26	905	22415	1	3.36051
	PF01472	0	2	905	22415	1	3.36265
	PF08646	0	2	905	22415	1	3.3648
	PF08969	1	2	905	22415	0.0791211	3.36648
	PF07885	0	27	905	22415	1	3.36694
	PF16545	0	2	905	22415	1	3.36909
	PF03694	0	1	905	22415	1	3.37125
	PF14776	0	1	905	22415	1	3.3734
	PF01448	0	5	905	22415	1	3.37556
	PF14310	3	25	905	22415	0.0780727	3.37632
	PF03256	0	5	905	22415	1	3.37772
	PF17832	0	2	905	22415	1	3.37988
	PF02237	1	1	905	22415	0.0403747	3.38123
	PF17125	0	1	905	22415	1	3.38205
	PF08996	0	1	905	22415	1	3.38422
	PF06936	0	1	905	22415	1	3.38639
	PF10037	0	1	905	22415	1	3.38857
	PF02144	0	1	905	22415	1	3.39075
	PF04050	0	1	905	22415	1	3.39293
	PF06201	1	2	905	22415	0.0791211	3.39385
	PF08337	0	2	905	22415	1	3.39511
	PF01259	0	1	905	22415	1	3.3973
	PF06367	0	8	905	22415	1	3.39948
	PF00380	0	2	905	22415	1	3.40168
	PF04118	0	1	905	22415	1	3.40387
	PF07701	3	25	905	22415	0.0780727	3.40423
	PF11987	0	2	905	22415	1	3.40607
	PF12619	0	1	905	22415	1	3.40827
	PF05186	0	6	905	22415	1	3.41047
	PF17789	0	5	905	22415	1	3.41268
	PF11768	0	1	905	22415	1	3.41489
	PF07808	0	1	905	22415	1	3.4171
	PF00574	0	1	905	22415	1	3.41931
	PF00975	0	4	905	22415	1	3.42153
	PF07491	0	1	905	22415	1	3.42375
	PF01149	0	2	905	22415	1	3.42597
	PF02391	0	1	905	22415	1	3.4282
	PF03718	0	1	905	22415	1	3.43043
	PF01042	0	2	905	22415	1	3.43266
	PF04096	0	1	905	22415	1	3.4349
	PF09141	1	1	905	22415	0.0403747	3.43576
	PF13936	0	4	905	22415	1	3.43713
	PF13593	0	2	905	22415	1	3.43937
	PF02696	0	2	905	22415	1	3.44162
	PF00441	0	12	905	22415	1	3.44386
	PF01263	0	8	905	22415	1	3.44611
	PF05700	0	1	905	22415	1	3.44837
	PF01275	0	2	905	22415	1	3.45062
	PF08164	0	1	905	22415	1	3.45288
	PF05454	0	2	905	22415	1	3.45514
	PF17741	0	1	905	22415	1	3.4574
	PF01749	0	4	905	22415	1	3.45967
	PF00306	0	1	905	22415	1	3.46194
	PF13393	0	2	905	22415	1	3.46422
	PF13424	0	23	905	22415	1	3.46649
	PF04664	0	1	905	22415	1	3.46877
	PF00705	0	1	905	22415	1	3.47105
	PF08726	0	2	905	22415	1	3.47334
	PF02064	0	1	905	22415	1	3.47563
	PF17733	0	1	905	22415	1	3.47792
	PF07947	0	2	905	22415	1	3.48021
	PF19030	0	16	905	22415	1	3.48251
	PF17405	0	1	905	22415	1	3.48481
	PF13019	0	1	905	22415	1	3.48711
	PF02026	0	2	905	22415	1	3.48942
	PF10191	0	2	905	22415	1	3.49173
	PF15369	1	1	905	22415	0.0403747	3.49208
	PF04321	0	1	905	22415	1	3.49404
	PF16521	0	1	905	22415	1	3.49636
	PF09111	0	1	905	22415	1	3.49867
	PF14817	0	1	905	22415	1	3.501
	PF00433	0	10	905	22415	1	3.50332
	PF01053	0	3	905	22415	1	3.50565
	PF00647	0	1	905	22415	1	3.50798
	PF12706	0	6	905	22415	1	3.51031
	PF01781	0	1	905	22415	1	3.51265
	PF02820	0	5	905	22415	1	3.51499
	PF01416	0	3	905	22415	1	3.51733
	PF02744	0	1	905	22415	1	3.51968
	PF00580	0	1	905	22415	1	3.52203
	PF00723	0	4	905	22415	1	3.52438
	PF15294	0	1	905	22415	1	3.52674
	PF03096	0	2	905	22415	1	3.5291
	PF16050	0	1	905	22415	1	3.53146
	PF04718	0	1	905	22415	1	3.53382
	PF14936	0	1	905	22415	1	3.53619
	PF06424	0	1	905	22415	1	3.53856
	PF14593	0	1	905	22415	1	3.54094
	PF09754	0	1	905	22415	1	3.54332
	PF12494	0	1	905	22415	1	3.5457
	PF06466	0	1	905	22415	1	3.54808
	PF18800	0	2	905	22415	1	3.55047
	PF05786	0	1	905	22415	1	3.55286
	PF17189	0	1	905	22415	1	3.55526
	PF13450	0	8	905	22415	1	3.55765
	PF03024	0	4	905	22415	1	3.56005
	PF13704	0	1	905	22415	1	3.56246
	PF16860	0	1	905	22415	1	3.56486
	PF09430	0	1	905	22415	1	3.56728
	PF05308	0	1	905	22415	1	3.56969
	PF15264	0	1	905	22415	1	3.57211
	PF03066	0	1	905	22415	1	3.57453
	PF14575	0	1	905	22415	1	3.57695
	PF01192	0	1	905	22415	1	3.57938
	PF04146	0	4	905	22415	1	3.58181
	PF06375	0	1	905	22415	1	3.58424
	PF05529	0	2	905	22415	1	3.58668
	PF11221	0	1	905	22415	1	3.58912
	PF10033	0	1	905	22415	1	3.59156
	PF16746	0	4	905	22415	1	3.59401
	PF17725	0	1	905	22415	1	3.59646
	PF14906	0	1	905	22415	1	3.59891
	PF01267	0	1	905	22415	1	3.60137
	PF12335	0	1	905	22415	1	3.60383
	PF14974	0	1	905	22415	1	3.60629
	PF00403	0	2	905	22415	1	3.60876
	PF14559	0	9	905	22415	1	3.61123
	PF12736	0	14	905	22415	1	3.6137
	PF03345	0	1	905	22415	1	3.61618
	PF00652	0	41	905	22415	1	3.61866
	PF00788	0	16	905	22415	1	3.62114
	PF00735	0	5	905	22415	1	3.62363
	PF00631	0	2	905	22415	1	3.62612
	PF17958	0	2	905	22415	1	3.62861
	PF15011	0	1	905	22415	1	3.63111
	PF18036	0	1	905	22415	1	3.63361
	PF08474	0	1	905	22415	1	3.63611
	PF01875	0	1	905	22415	1	3.63862
	PF16066	0	1	905	22415	1	3.64113
	PF10409	0	4	905	22415	1	3.64365
	PF10300	0	2	905	22415	1	3.64616
	PF06090	0	2	905	22415	1	3.64869
	PF02984	0	10	905	22415	1	3.65121
	PF00684	1	3	905	22415	0.116305	3.65252
	PF11971	0	1	905	22415	1	3.65374
	PF00207	0	22	905	22415	1	3.65627
	PF01463	0	2	905	22415	1	3.65881
	PF17888	0	1	905	22415	1	3.66135
	PF00241	0	10	905	22415	1	3.66389
	PF17835	0	1	905	22415	1	3.66644
	PF06413	0	1	905	22415	1	3.66898
	PF01396	0	1	905	22415	1	3.67154
	PF13896	0	1	905	22415	1	3.67409
	PF02969	1	3	905	22415	0.116305	3.67439
	PF01795	0	1	905	22415	1	3.67666
	PF01907	0	1	905	22415	1	3.67922
	PF10271	0	2	905	22415	1	3.68179
	PF12826	0	1	905	22415	1	3.68436
	PF02617	0	1	905	22415	1	3.68693
	PF15904	0	1	905	22415	1	3.68951
	PF04930	0	1	905	22415	1	3.69209
	PF07787	0	1	905	22415	1	3.69468
	PF01843	1	3	905	22415	0.116305	3.69653
	PF00289	0	5	905	22415	1	3.69727
	PF00176	3	30	905	22415	0.119211	3.69976
	PF01459	0	2	905	22415	1	3.69986
	PF00520	7	102	905	22415	0.118562	3.70139
	PF13850	0	3	905	22415	1	3.70246
	PF03542	0	1	905	22415	1	3.70506
	PF00668	0	9	905	22415	1	3.70766
	PF15619	0	1	905	22415	1	3.71027
	PF02585	0	1	905	22415	1	3.71288
	PF10487	0	1	905	22415	1	3.71549
	PF08806	0	1	905	22415	1	3.71811
	PF16908	1	3	905	22415	0.116305	3.71893
	PF00132	0	5	905	22415	1	3.72073
	PF13843	4	45	905	22415	0.107218	3.72161
	PF15780	0	4	905	22415	1	3.72336
	PF00151	0	13	905	22415	1	3.72599
	PF02538	0	3	905	22415	1	3.72862
	PF01562	2	15	905	22415	0.120917	3.73075
	PF03456	0	6	905	22415	1	3.73126
	PF16399	0	1	905	22415	1	3.7339
	PF07648	0	40	905	22415	1	3.73654
	PF00009	0	20	905	22415	1	3.73919
	PF02017	1	3	905	22415	0.116305	3.74161
	PF04784	0	3	905	22415	1	3.74184
	PF05811	0	1	905	22415	1	3.7445
	PF18400	0	1	905	22415	1	3.74716
	PF16184	0	4	905	22415	1	3.74982
	PF12894	0	18	905	22415	1	3.75249
	PF00698	0	14	905	22415	1	3.75516
	PF13715	0	1	905	22415	1	3.75783
	PF12054	0	1	905	22415	1	3.76051
	PF16770	0	2	905	22415	1	3.7632
	PF03071	1	3	905	22415	0.116305	3.76456
	PF09612	0	8	905	22415	1	3.76588
	PF07998	0	7	905	22415	1	3.76857
	PF04900	0	2	905	22415	1	3.77127
	PF03184	0	24	905	22415	1	3.77396
	PF01773	0	15	905	22415	1	3.77666
	PF13866	0	2	905	22415	1	3.77937
	PF18111	0	1	905	22415	1	3.78208
	PF01661	0	70	905	22415	1	3.78479
	PF01765	0	1	905	22415	1	3.78751
	PF01230	1	3	905	22415	0.116305	3.7878
	PF15136	0	1	905	22415	1	3.79023
	PF00833	0	1	905	22415	1	3.79295
	PF01158	0	1	905	22415	1	3.79568
	PF01937	0	2	905	22415	1	3.79842
	PF16557	0	1	905	22415	1	3.80115
	PF01493	0	1	905	22415	1	3.80389
	PF00237	0	2	905	22415	1	3.80664
	PF03770	0	6	905	22415	1	3.80939
	PF05648	1	3	905	22415	0.116305	3.81133
	PF08216	0	1	905	22415	1	3.81214
	PF05769	0	1	905	22415	1	3.8149
	PF07884	0	2	905	22415	1	3.81766
	PF14723	0	1	905	22415	1	3.82042
	PF13975	0	5	905	22415	1	3.82319
	PF13506	0	3	905	22415	1	3.82596
	PF04003	0	3	905	22415	1	3.82874
	PF10260	0	1	905	22415	1	3.83152
	PF02318	0	5	905	22415	1	3.8343
	PF03099	1	3	905	22415	0.116305	3.83515
	PF14374	0	1	905	22415	1	3.83709
	PF01086	0	1	905	22415	1	3.83988
	PF12767	0	1	905	22415	1	3.84268
	PF16544	0	1	905	22415	1	3.84548
	PF14705	0	2	905	22415	1	3.84829
	PF14997	0	2	905	22415	1	3.85109
	PF00213	0	1	905	22415	1	3.85391
	PF14306	0	1	905	22415	1	3.85673
	PF02178	1	3	905	22415	0.116305	3.85927
	PF05049	0	4	905	22415	1	3.85955
	PF15902	0	3	905	22415	1	3.86237
	PF08777	0	2	905	22415	1	3.8652
	PF02868	0	15	905	22415	1	3.86804
	PF06105	0	1	905	22415	1	3.87087
	PF13489	0	3	905	22415	1	3.87372
	PF19057	0	2	905	22415	1	3.87656
	PF08596	0	1	905	22415	1	3.87941
	PF16471	0	1	905	22415	1	3.88227
	PF03399	1	3	905	22415	0.116305	3.88369
	PF06963	0	4	905	22415	1	3.88513
	PF02077	0	1	905	22415	1	3.88799
	PF00817	0	4	905	22415	1	3.89086
	PF18701	0	8	905	22415	1	3.89373
	PF05178	0	1	905	22415	1	3.8966
	PF04677	0	2	905	22415	1	3.89948
	PF12862	0	2	905	22415	1	3.90237
	PF16209	0	3	905	22415	1	3.90526
	PF05753	0	1	905	22415	1	3.90815
	PF16910	1	3	905	22415	0.116305	3.90843
	PF14647	0	1	905	22415	1	3.91105
	PF13959	0	4	905	22415	1	3.91395
	PF14222	0	1	905	22415	1	3.91685
	PF12047	0	1	905	22415	1	3.91976
	PF16673	0	1	905	22415	1	3.92268
	PF12923	0	1	905	22415	1	3.9256
	PF08524	0	1	905	22415	1	3.92852
	PF04658	0	1	905	22415	1	3.93145
	PF08953	1	3	905	22415	0.116305	3.93348
	PF05699	3	31	905	22415	0.12824	3.93367
	PF04161	0	1	905	22415	1	3.93438
	PF14631	0	1	905	22415	1	3.93731
	PF14735	0	1	905	22415	1	3.94025
	PF15951	0	1	905	22415	1	3.9432
	PF12052	0	1	905	22415	1	3.94615
	PF14652	0	3	905	22415	1	3.9491
	PF03007	0	1	905	22415	1	3.95206
	PF12031	0	1	905	22415	1	3.95502
	PF10256	0	1	905	22415	1	3.95799
	PF01504	1	3	905	22415	0.116305	3.95886
	PF10510	0	1	905	22415	1	3.96096
	PF08165	0	1	905	22415	1	3.96394
	PF02898	0	4	905	22415	1	3.96692
	PF17215	0	1	905	22415	1	3.9699
	PF16041	0	4	905	22415	1	3.97289
	PF03828	0	5	905	22415	1	3.97589
	PF15277	0	1	905	22415	1	3.97888
	PF07301	0	1	905	22415	1	3.98189
	PF00186	1	3	905	22415	0.116305	3.98457
	PF03665	0	1	905	22415	1	3.98489
	PF04921	0	1	905	22415	1	3.98791
	PF12576	0	1	905	22415	1	3.99092
	PF09457	0	5	905	22415	1	3.99394
	PF02145	0	5	905	22415	1	3.99697
	PF06071	0	1	905	22415	1	4
	PF05622	0	1	905	22415	1	4.00303
	PF07347	0	1	905	22415	1	4.00607
	PF09768	0	1	905	22415	1	4.00912
	PF06650	1	3	905	22415	0.116305	4.01061
	PF15865	0	1	905	22415	1	4.01217
	PF10146	0	1	905	22415	1	4.01522
	PF00575	0	7	905	22415	1	4.01828
	PF18097	0	1	905	22415	1	4.02134
	PF18253	0	1	905	22415	1	4.02441
	PF10545	0	8	905	22415	1	4.02748
	PF11640	0	1	905	22415	1	4.03056
	PF05843	0	2	905	22415	1	4.03364
	PF08925	0	1	905	22415	1	4.03673
	PF15473	0	1	905	22415	1	4.03982
	PF07160	0	1	905	22415	1	4.04291
	PF06916	0	2	905	22415	1	4.04601
	PF12877	0	1	905	22415	1	4.04912
	PF13233	0	1	905	22415	1	4.05223
	PF02847	0	5	905	22415	1	4.05534
	PF14668	0	1	905	22415	1	4.05846
	PF12068	0	2	905	22415	1	4.06159
	PF02801	0	16	905	22415	1	4.06471
	PF12265	0	2	905	22415	1	4.06785
	PF03999	0	1	905	22415	1	4.07099
	PF06732	0	1	905	22415	1	4.07413
	PF13837	0	7	905	22415	1	4.07728
	PF01966	0	10	905	22415	1	4.08043
	PF14825	0	1	905	22415	1	4.08359
	PF16500	0	1	905	22415	1	4.08675
	PF04300	0	4	905	22415	1	4.08992
	PF15292	0	1	905	22415	1	4.0931
	PF00348	0	4	905	22415	1	4.09627
	PF06083	0	35	905	22415	1	4.09946
	PF06679	0	1	905	22415	1	4.10264
	PF17392	0	1	905	22415	1	4.10584
	PF09731	0	1	905	22415	1	4.10903
	PF15927	0	1	905	22415	1	4.11224
	PF09752	0	1	905	22415	1	4.11544
	PF08149	0	1	905	22415	1	4.11866
	PF18072	0	1	905	22415	1	4.12188
	PF01126	0	1	905	22415	1	4.1251
	PF02778	0	1	905	22415	1	4.12833
	PF16969	0	1	905	22415	1	4.13156
	PF03483	0	2	905	22415	1	4.1348
	PF03022	0	5	905	22415	1	4.13804
	PF12116	0	2	905	22415	1	4.14129
	PF15043	0	1	905	22415	1	4.14454
	PF03129	0	7	905	22415	1	4.1478
	PF06807	0	1	905	22415	1	4.15106
	PF14833	0	2	905	22415	1	4.15433
	PF01194	0	1	905	22415	1	4.1576
	PF10357	0	2	905	22415	1	4.16088
	PF08293	0	1	905	22415	1	4.16417
	PF07156	0	1	905	22415	1	4.16746
	PF03953	0	30	905	22415	1	4.17075
	PF09747	0	1	905	22415	1	4.17405
	PF00250	0	33	905	22415	1	4.17736
	PF07555	0	1	905	22415	1	4.18067
	PF11919	0	1	905	22415	1	4.18398
	PF14237	0	1	905	22415	1	4.1873
	PF02852	0	4	905	22415	1	4.19063
	PF05346	0	1	905	22415	1	4.19396
	PF12540	0	1	905	22415	1	4.1973
	PF06702	0	3	905	22415	1	4.20064
	PF14698	0	1	905	22415	1	4.20398
	PF15376	0	1	905	22415	1	4.20734
	PF12295	0	1	905	22415	1	4.21069
	PF07818	0	1	905	22415	1	4.21406
	PF03969	0	1	905	22415	1	4.21743
	PF14972	0	1	905	22415	1	4.2208
	PF04729	0	1	905	22415	1	4.22418
	PF02199	0	2	905	22415	1	4.22756
	PF00654	0	10	905	22415	1	4.23095
	PF03871	0	1	905	22415	1	4.23435
	PF03530	0	6	905	22415	1	4.23775
	PF16953	0	1	905	22415	1	4.24116
	PF10170	0	1	905	22415	1	4.24457
	PF08513	0	2	905	22415	1	4.24799
	PF19037	0	3	905	22415	1	4.25141
	PF18028	0	1	905	22415	1	4.25484
	PF14983	0	1	905	22415	1	4.25827
	PF10206	0	1	905	22415	1	4.26171
	PF05405	0	1	905	22415	1	4.26516
	PF15901	0	4	905	22415	1	4.26861
	PF12002	0	1	905	22415	1	4.27206
	PF09380	0	13	905	22415	1	4.27553
	PF04099	0	2	905	22415	1	4.27899
	PF01545	0	11	905	22415	1	4.28247
	PF00640	0	13	905	22415	1	4.28595
	PF11176	0	1	905	22415	1	4.28943
	PF01290	0	2	905	22415	1	4.29292
	PF02205	0	3	905	22415	1	4.29642
	PF02008	0	6	905	22415	1	4.29992
	PF01146	0	18	905	22415	1	4.30343
	PF04192	0	1	905	22415	1	4.30694
	PF00956	0	3	905	22415	1	4.31046
	PF16057	0	1	905	22415	1	4.31398
	PF05189	0	2	905	22415	1	4.31751
	PF07915	0	2	905	22415	1	4.32105
	PF11559	0	1	905	22415	1	4.32459
	PF14469	0	1	905	22415	1	4.32814
	PF02827	0	1	905	22415	1	4.33169
	PF03629	0	11	905	22415	1	4.33525
	PF14360	0	1	905	22415	1	4.33882
	PF00587	0	6	905	22415	1	4.34239
	PF01510	0	10	905	22415	1	4.34596
	PF10274	0	2	905	22415	1	4.34955
	PF00615	0	15	905	22415	1	4.35314
	PF01694	0	10	905	22415	1	4.35673
	PF01256	0	1	905	22415	1	4.36033
	PF03448	0	1	905	22415	1	4.36394
	PF14845	0	5	905	22415	1	4.36755
	PF15285	0	1	905	22415	1	4.37117
	PF02223	0	2	905	22415	1	4.37479
	PF00244	0	7	905	22415	1	4.37842
	PF16897	0	2	905	22415	1	4.38206
	PF15238	0	4	905	22415	1	4.3857
	PF15035	0	1	905	22415	1	4.38935
	PF03792	0	1	905	22415	1	4.39301
	PF03259	0	1	905	22415	1	4.39667
	PF12783	0	4	905	22415	1	4.40033
	PF04922	0	1	905	22415	1	4.40401
	PF04519	1	4	905	22415	0.151988	4.40599
	PF14779	0	1	905	22415	1	4.40769
	PF07264	0	1	905	22415	1	4.41137
	PF04749	0	9	905	22415	1	4.41506
	PF04893	0	4	905	22415	1	4.41876
	PF18114	0	1	905	22415	1	4.42246
	PF06179	0	1	905	22415	1	4.42617
	PF16275	0	1	905	22415	1	4.42989
	PF12624	1	4	905	22415	0.151988	4.43034
	PF16078	0	1	905	22415	1	4.43361
	PF04053	0	2	905	22415	1	4.43734
	PF18422	0	1	905	22415	1	4.44108
	PF13768	0	8	905	22415	1	4.44482
	PF13821	0	1	905	22415	1	4.44857
	PF01321	0	3	905	22415	1	4.45232
	PF03451	1	4	905	22415	0.151988	4.45495
	PF00383	0	15	905	22415	1	4.45608
	PF11817	0	1	905	22415	1	4.45985
	PF13909	0	10	905	22415	1	4.46362
	PF04685	0	1	905	22415	1	4.4674
	PF05958	0	2	905	22415	1	4.47119
	PF15023	0	1	905	22415	1	4.47498
	PF15667	0	1	905	22415	1	4.47878
	PF00551	1	4	905	22415	0.151988	4.47984
	PF06155	0	2	905	22415	1	4.48258
	PF11712	0	1	905	22415	1	4.48639
	PF10236	0	1	905	22415	1	4.49021
	PF16317	0	1	905	22415	1	4.49404
	PF13245	0	1	905	22415	1	4.49787
	PF06821	0	1	905	22415	1	4.50171
	PF12721	1	4	905	22415	0.151988	4.50501
	PF14651	0	1	905	22415	1	4.50555
	PF08785	0	1	905	22415	1	4.5094
	PF14632	0	1	905	22415	1	4.51326
	PF09727	0	1	905	22415	1	4.51712
	PF06421	0	1	905	22415	1	4.52099
	PF08007	0	1	905	22415	1	4.52487
	PF05029	0	1	905	22415	1	4.52876
	PF13365	1	4	905	22415	0.151988	4.53046
	PF14075	0	1	905	22415	1	4.53265
	PF04045	0	1	905	22415	1	4.53654
	PF01599	0	1	905	22415	1	4.54045
	PF05835	0	1	905	22415	1	4.54436
	PF01784	0	1	905	22415	1	4.54828
	PF10996	0	3	905	22415	1	4.5522
	PF10341	0	1	905	22415	1	4.55613
	PF07782	1	4	905	22415	0.151988	4.5562
	PF01170	0	3	905	22415	1	4.56007
	PF01900	0	2	905	22415	1	4.56401
	PF02995	0	6	905	22415	1	4.56797
	PF09751	0	1	905	22415	1	4.57192
	PF00676	0	4	905	22415	1	4.57589
	PF15882	0	4	905	22415	1	4.57986
	PF16300	1	4	905	22415	0.151988	4.58223
	PF09732	0	3	905	22415	1	4.58384
	PF03467	0	1	905	22415	1	4.58783
	PF17391	0	1	905	22415	1	4.59182
	PF16173	0	2	905	22415	1	4.59582
	PF13097	0	1	905	22415	1	4.59983
	PF14743	0	1	905	22415	1	4.60384
	PF16165	0	2	905	22415	1	4.60786
	PF13679	1	4	905	22415	0.151988	4.60857
	PF07780	0	1	905	22415	1	4.61189
	PF04366	0	1	905	22415	1	4.61592
	PF16566	0	2	905	22415	1	4.61996
	PF02594	0	1	905	22415	1	4.62401
	PF02789	0	1	905	22415	1	4.62807
	PF15511	0	9	905	22415	1	4.63213
	PF01480	1	4	905	22415	0.151988	4.63521
	PF17144	0	1	905	22415	1	4.6362
	PF10480	0	3	905	22415	1	4.64028
	PF09837	0	1	905	22415	1	4.64437
	PF15787	0	2	905	22415	1	4.64846
	PF00919	0	2	905	22415	1	4.65256
	PF18437	0	1	905	22415	1	4.65666
	PF04493	0	1	905	22415	1	4.66078
	PF08239	0	5	905	22415	1	4.6649
	PF07904	0	1	905	22415	1	4.66903
	PF06752	0	1	905	22415	1	4.67316
	PF15998	0	2	905	22415	1	4.6773
	PF10164	0	1	905	22415	1	4.68146
	PF16021	0	1	905	22415	1	4.68561
	PF00886	0	1	905	22415	1	4.68978
	PF08695	0	1	905	22415	1	4.69395
	PF13519	0	28	905	22415	1	4.69813
	PF01553	0	12	905	22415	1	4.70232
	PF06701	0	37	905	22415	1	4.70651
	PF13878	0	1	905	22415	1	4.71071
	PF08209	0	1	905	22415	1	4.71492
	PF07934	0	1	905	22415	1	4.71914
	PF01342	0	4	905	22415	1	4.72337
	PF06747	0	3	905	22415	1	4.7276
	PF17811	0	2	905	22415	1	4.73184
	PF13842	0	2	905	22415	1	4.73609
	PF04795	0	1	905	22415	1	4.74034
	PF04177	0	1	905	22415	1	4.7446
	PF15014	0	5	905	22415	1	4.74887
	PF12838	0	1	905	22415	1	4.75315
	PF00634	0	1	905	22415	1	4.75744
	PF10525	0	2	905	22415	1	4.76173
	PF11620	0	1	905	22415	1	4.76603
	PF08945	0	1	905	22415	1	4.77034
	PF12885	0	1	905	22415	1	4.77466
	PF17666	0	1	905	22415	1	4.77899
	PF08544	0	4	905	22415	1	4.78332
	PF14853	0	1	905	22415	1	4.78766
	PF02737	0	7	905	22415	1	4.79201
	PF02965	0	1	905	22415	1	4.79636
	PF01017	0	1	905	22415	1	4.80073
	PF13299	0	1	905	22415	1	4.8051
	PF00230	0	18	905	22415	1	4.80948
	PF01569	0	15	905	22415	1	4.81387
	PF07535	0	2	905	22415	1	4.81826
	PF00080	0	8	905	22415	1	4.82267
	PF08910	0	1	905	22415	1	4.82708
	PF15739	0	3	905	22415	1	4.8315
	PF15261	0	1	905	22415	1	4.83593
	PF16550	0	1	905	22415	1	4.84037
	PF10503	0	1	905	22415	1	4.84481
	PF02212	0	15	905	22415	1	4.84926
	PF15352	0	1	905	22415	1	4.85373
	PF15636	0	1	905	22415	1	4.8582
	PF10267	0	1	905	22415	1	4.86267
	PF01161	0	11	905	22415	1	4.86716
	PF14956	0	1	905	22415	1	4.87165
	PF08557	0	2	905	22415	1	4.87616
	PF01658	0	1	905	22415	1	4.88067
	PF03522	0	5	905	22415	1	4.88519
	PF11652	0	2	905	22415	1	4.88971
	PF03836	0	1	905	22415	1	4.89425
	PF11788	0	1	905	22415	1	4.89879
	PF17753	0	4	905	22415	1	4.90335
	PF03917	0	1	905	22415	1	4.90791
	PF05964	0	3	905	22415	1	4.91248
	PF17908	0	1	905	22415	1	4.91705
	PF00198	0	4	905	22415	1	4.92164
	PF07683	0	1	905	22415	1	4.92624
	PF14640	0	1	905	22415	1	4.93084
	PF01283	0	1	905	22415	1	4.93545
	PF00221	0	2	905	22415	1	4.94007
	PF06400	0	1	905	22415	1	4.9447
	PF01033	0	13	905	22415	1	4.94934
	PF00453	0	1	905	22415	1	4.95399
	PF06309	0	7	905	22415	1	4.95865
	PF00810	0	1	905	22415	1	4.96331
	PF08490	0	1	905	22415	1	4.96798
	PF08399	0	2	905	22415	1	4.97267
	PF04670	0	2	905	22415	1	4.97736
	PF10192	0	3	905	22415	1	4.98206
	PF05018	0	3	905	22415	1	4.98677
	PF12756	0	2	905	22415	1	4.99149
	PF10162	0	13	905	22415	1	4.99621
	PF15674	0	1	905	22415	1	5.00095
	PF09496	0	1	905	22415	1	5.00569
	PF05644	0	1	905	22415	1	5.01045
	PF04086	0	1	905	22415	1	5.01521
	PF05994	0	1	905	22415	1	5.01998
	PF02562	0	1	905	22415	1	5.02476
	PF13844	0	1	905	22415	1	5.02955
	PF01344	0	48	905	22415	1	5.03435
	PF02686	0	1	905	22415	1	5.03916
	PF07716	0	18	905	22415	1	5.04398
	PF03874	0	1	905	22415	1	5.0488
	PF09776	0	1	905	22415	1	5.05364
	PF03000	0	1	905	22415	1	5.05849
	PF17799	0	1	905	22415	1	5.06334
	PF08542	0	3	905	22415	1	5.0682
	PF00779	0	3	905	22415	1	5.07308
	PF04880	0	1	905	22415	1	5.07796
	PF01025	0	1	905	22415	1	5.08285
	PF11705	0	1	905	22415	1	5.08775
	PF05380	3	36	905	22415	0.176599	5.09146
	PF03142	2	19	905	22415	0.177605	5.09263
	PF13339	0	1	905	22415	1	5.09266
	PF11601	0	1	905	22415	1	5.09758
	PF01839	0	6	905	22415	1	5.10251
	PF16000	0	1	905	22415	1	5.10745
	PF15301	0	1	905	22415	1	5.1124
	PF00928	0	7	905	22415	1	5.11736
	PF00390	0	2	905	22415	1	5.12233
	PF12470	0	2	905	22415	1	5.12731
	PF01191	0	1	905	22415	1	5.1323
	PF00743	0	23	905	22415	1	5.13729
	PF10158	0	1	905	22415	1	5.1423
	PF00899	0	10	905	22415	1	5.14732
	PF04950	0	2	905	22415	1	5.15234
	PF16474	0	1	905	22415	1	5.15738
	PF02724	0	1	905	22415	1	5.16243
	PF02840	0	1	905	22415	1	5.16748
	PF00791	1	5	905	22415	0.186233	5.17139
	PF08066	0	1	905	22415	1	5.17255
	PF12004	0	1	905	22415	1	5.17763
	PF10366	0	2	905	22415	1	5.18271
	PF14604	0	30	905	22415	1	5.18781
	PF09090	0	1	905	22415	1	5.19291
	PF16794	0	1	905	22415	1	5.19803
	PF16909	1	5	905	22415	0.186233	5.19875
	PF02373	0	7	905	22415	1	5.20316
	PF14919	0	1	905	22415	1	5.20829
	PF00152	0	7	905	22415	1	5.21344
	PF04389	0	29	905	22415	1	5.2186
	PF16589	0	6	905	22415	1	5.22376
	PF04886	1	5	905	22415	0.186233	5.22641
	PF02558	0	2	905	22415	1	5.22894
	PF18359	0	1	905	22415	1	5.23413
	PF15160	0	1	905	22415	1	5.23932
	PF04194	0	2	905	22415	1	5.24453
	PF10324	0	40	905	22415	1	5.24975
	PF13868	1	5	905	22415	0.186233	5.25435
	PF10493	0	1	905	22415	1	5.25498
	PF18704	0	1	905	22415	1	5.26022
	PF00278	0	8	905	22415	1	5.26547
	PF17095	0	1	905	22415	1	5.27073
	PF09056	0	3	905	22415	1	5.276
	PF00075	0	1	905	22415	1	5.28128
	PF01428	1	5	905	22415	0.186233	5.2826
	PF02815	0	8	905	22415	1	5.28657
	PF08746	0	1	905	22415	1	5.29188
	PF11698	0	1	905	22415	1	5.29719
	PF01729	0	1	905	22415	1	5.30251
	PF18375	0	1	905	22415	1	5.30785
	PF13469	1	5	905	22415	0.186233	5.31116
	PF03474	0	3	905	22415	1	5.31319
	PF00561	2	20	905	22415	0.192359	5.31355
	PF16507	0	1	905	22415	1	5.31855
	PF10248	0	2	905	22415	1	5.32392
	PF10272	0	1	905	22415	1	5.32929
	PF02046	0	1	905	22415	1	5.33468
	PF17121	0	1	905	22415	1	5.34008
	PF00627	0	13	905	22415	1	5.34549
	PF14676	0	1	905	22415	1	5.35091
	PF15920	0	1	905	22415	1	5.35635
	PF17855	0	8	905	22415	1	5.36179
	PF00853	0	1	905	22415	1	5.36724
	PF02750	0	2	905	22415	1	5.37271
	PF01138	0	7	905	22415	1	5.37819
	PF03764	0	5	905	22415	1	5.38367
	PF07304	0	2	905	22415	1	5.38917
	PF18112	0	1	905	22415	1	5.39468
	PF16044	0	1	905	22415	1	5.4002
	PF00319	0	3	905	22415	1	5.40574
	PF15156	0	1	905	22415	1	5.41128
	PF00410	0	1	905	22415	1	5.41684
	PF01586	0	1	905	22415	1	5.4224
	PF05362	0	2	905	22415	1	5.42798
	PF12719	0	1	905	22415	1	5.43357
	PF03726	0	1	905	22415	1	5.43918
	PF09740	0	1	905	22415	1	5.44479
	PF18424	0	2	905	22415	1	5.45041
	PF17065	0	1	905	22415	1	5.45605
	PF18567	0	1	905	22415	1	5.4617
	PF04503	0	1	905	22415	1	5.46736
	PF10350	0	2	905	22415	1	5.47303
	PF00093	0	15	905	22415	1	5.47871
	PF14886	0	1	905	22415	1	5.48441
	PF10475	0	2	905	22415	1	5.49011
	PF00445	0	4	905	22415	1	5.49583
	PF01409	0	2	905	22415	1	5.50156
	PF01300	0	4	905	22415	1	5.50731
	PF05276	0	2	905	22415	1	5.51306
	PF09316	0	1	905	22415	1	5.51883
	PF07671	0	1	905	22415	1	5.52461
	PF15818	0	1	905	22415	1	5.5304
	PF07763	0	1	905	22415	1	5.5362
	PF10396	0	1	905	22415	1	5.54202
	PF09060	0	1	905	22415	1	5.54784
	PF05600	0	1	905	22415	1	5.55368
	PF17745	0	1	905	22415	1	5.55954
	PF14634	0	5	905	22415	1	5.5654
	PF00038	0	4	905	22415	1	5.57128
	PF15044	0	1	905	22415	1	5.57717
	PF03190	0	1	905	22415	1	5.58307
	PF13812	0	2	905	22415	1	5.58898
	PF00288	0	5	905	22415	1	5.59491
	PF04756	0	2	905	22415	1	5.60085
	PF18385	0	1	905	22415	1	5.6068
	PF09811	0	2	905	22415	1	5.61277
	PF16368	0	1	905	22415	1	5.61874
	PF04568	0	1	905	22415	1	5.62473
	PF07969	0	1	905	22415	1	5.63074
	PF13600	0	1	905	22415	1	5.63675
	PF08332	0	1	905	22415	1	5.64278
	PF01193	0	2	905	22415	1	5.64882
	PF08294	0	1	905	22415	1	5.65488
	PF08351	0	1	905	22415	1	5.66094
	PF14381	0	1	905	22415	1	5.66702
	PF06581	0	1	905	22415	1	5.67312
	PF03368	0	1	905	22415	1	5.67922
	PF18100	0	1	905	22415	1	5.68534
	PF16484	0	1	905	22415	1	5.69148
	PF15764	0	1	905	22415	1	5.69762
	PF04790	0	2	905	22415	1	5.70378
	PF00402	0	5	905	22415	1	5.70996
	PF01534	0	5	905	22415	1	5.71614
	PF11721	0	1	905	22415	1	5.72234
	PF16190	0	1	905	22415	1	5.72856
	PF10520	0	1	905	22415	1	5.73478
	PF16954	0	1	905	22415	1	5.74102
	PF16579	0	1	905	22415	1	5.74728
	PF04379	0	2	905	22415	1	5.75354
	PF10408	0	4	905	22415	1	5.75983
	PF02383	0	5	905	22415	1	5.76612
	PF08514	0	1	905	22415	1	5.77243
	PF00827	0	1	905	22415	1	5.77875
	PF17751	0	2	905	22415	1	5.78509
	PF09696	0	1	905	22415	1	5.79144
	PF17655	0	5	905	22415	1	5.7978
	PF01923	0	1	905	22415	1	5.80418
	PF13392	0	1	905	22415	1	5.81057
	PF08660	0	1	905	22415	1	5.81698
	PF13234	0	2	905	22415	1	5.8234
	PF07738	0	2	905	22415	1	5.82983
	PF01031	0	13	905	22415	1	5.83628
	PF01556	1	6	905	22415	0.219096	5.83813
	PF10187	0	1	905	22415	1	5.84275
	PF17916	0	1	905	22415	1	5.84922
	PF00432	0	3	905	22415	1	5.85572
	PF01159	0	1	905	22415	1	5.86222
	PF10242	1	6	905	22415	0.219096	5.86776
	PF03398	0	1	905	22415	1	5.86874
	PF02615	0	4	905	22415	1	5.87528
	PF03920	0	2	905	22415	1	5.88183
	PF04218	0	6	905	22415	1	5.88839
	PF01163	0	3	905	22415	1	5.89497
	PF03031	1	6	905	22415	0.219096	5.8977
	PF14893	4	59	905	22415	0.214652	5.89845
	PF01175	0	1	905	22415	1	5.90157
	PF08264	0	5	905	22415	1	5.90817
	PF02990	0	4	905	22415	1	5.9148
	PF01576	0	12	905	22415	1	5.92144
	PF00326	1	6	905	22415	0.219096	5.92795
	PF00722	0	7	905	22415	1	5.92809
	PF08226	0	1	905	22415	1	5.93476
	PF00205	0	2	905	22415	1	5.94144
	PF16920	0	1	905	22415	1	5.94814
	PF14713	0	1	905	22415	1	5.95485
	PF00755	1	6	905	22415	0.219096	5.9585
	PF07500	0	2	905	22415	1	5.96158
	PF05571	0	1	905	22415	1	5.96833
	PF04598	0	1	905	22415	1	5.97508
	PF03160	0	25	905	22415	1	5.98186
	PF18308	0	1	905	22415	1	5.98865
	PF02257	1	6	905	22415	0.219096	5.98937
	PF06113	0	1	905	22415	1	5.99545
	PF00965	0	1	905	22415	1	6.00228
	PF06644	0	1	905	22415	1	6.00911
	PF14750	0	1	905	22415	1	6.01596
	PF12924	0	1	905	22415	1	6.02283
	PF08523	0	1	905	22415	1	6.02971
	PF17135	0	1	905	22415	1	6.03661
	PF15806	0	1	905	22415	1	6.04353
	PF01068	0	4	905	22415	1	6.05046
	PF08174	0	2	905	22415	1	6.05741
	PF01265	0	2	905	22415	1	6.06437
	PF03301	0	4	905	22415	1	6.07135
	PF01273	0	1	905	22415	1	6.07834
	PF02230	0	2	905	22415	1	6.08535
	PF18144	0	1	905	22415	1	6.09238
	PF04719	0	1	905	22415	1	6.09942
	PF08976	0	1	905	22415	1	6.10648
	PF00125	0	37	905	22415	1	6.11356
	PF04547	0	7	905	22415	1	6.12065
	PF16347	0	9	905	22415	1	6.12776
	PF14796	0	1	905	22415	1	6.13488
	PF02886	0	1	905	22415	1	6.14203
	PF18391	0	1	905	22415	1	6.14918
	PF04034	0	1	905	22415	1	6.15636
	PF00564	0	15	905	22415	1	6.16355
	PF15000	0	1	905	22415	1	6.17076
	PF10229	0	1	905	22415	1	6.17799
	PF04446	0	1	905	22415	1	6.18523
	PF15874	0	5	905	22415	1	6.19249
	PF00610	0	11	905	22415	1	6.19976
	PF17959	0	1	905	22415	1	6.20706
	PF00061	0	10	905	22415	1	6.21437
	PF15917	0	1	905	22415	1	6.2217
	PF00789	0	11	905	22415	1	6.22904
	PF01462	0	3	905	22415	1	6.23641
	PF07883	0	1	905	22415	1	6.24379
	PF13964	0	10	905	22415	1	6.25118
	PF15280	0	1	905	22415	1	6.2586
	PF14724	0	2	905	22415	1	6.26603
	PF16418	0	1	905	22415	1	6.27348
	PF16543	0	1	905	22415	1	6.28095
	PF16884	0	8	905	22415	1	6.28844
	PF13923	2	23	905	22415	0.237382	6.2936
	PF07910	0	4	905	22415	1	6.29594
	PF07287	0	1	905	22415	1	6.30346
	PF06565	0	2	905	22415	1	6.311
	PF02919	0	1	905	22415	1	6.31856
	PF13926	0	1	905	22415	1	6.32614
	PF14766	0	1	905	22415	1	6.33373
	PF06573	0	1	905	22415	1	6.34135
	PF15684	0	1	905	22415	1	6.34898
	PF11831	0	1	905	22415	1	6.35663
	PF08934	0	1	905	22415	1	6.36429
	PF00645	0	1	905	22415	1	6.37198
	PF12533	0	1	905	22415	1	6.37969
	PF17407	0	1	905	22415	1	6.38741
	PF14815	0	1	905	22415	1	6.39515
	PF00133	0	7	905	22415	1	6.40291
	PF02676	0	1	905	22415	1	6.41069
	PF01858	0	2	905	22415	1	6.41849
	PF17963	0	5	905	22415	1	6.42631
	PF12341	0	1	905	22415	1	6.43415
	PF09786	0	1	905	22415	1	6.442
	PF08327	0	1	905	22415	1	6.44988
	PF17105	0	1	905	22415	1	6.45777
	PF00995	0	7	905	22415	1	6.46569
	PF10491	0	5	905	22415	1	6.47362
	PF00707	0	1	905	22415	1	6.48157
	PF09073	0	1	905	22415	1	6.48954
	PF05605	0	3	905	22415	1	6.49754
	PF09268	0	1	905	22415	1	6.50555
	PF16183	0	3	905	22415	1	6.51358
	PF14291	1	7	905	22415	0.250633	6.51399
	PF16320	0	1	905	22415	1	6.52163
	PF12922	0	1	905	22415	1	6.5297
	PF17824	0	1	905	22415	1	6.53779
	PF17740	0	1	905	22415	1	6.54591
	PF00611	1	7	905	22415	0.250633	6.54624
	PF08148	0	2	905	22415	1	6.55404
	PF04408	0	16	905	22415	1	6.56219
	PF08172	0	1	905	22415	1	6.57036
	PF12297	0	2	905	22415	1	6.57855
	PF10283	1	7	905	22415	0.250633	6.57881
	PF12053	0	3	905	22415	1	6.58677
	PF00349	0	3	905	22415	1	6.595
	PF16014	0	1	905	22415	1	6.60325
	PF02928	0	1	905	22415	1	6.61153
	PF13358	1	7	905	22415	0.250633	6.6117
	PF03261	0	1	905	22415	1	6.61982
	PF08683	0	1	905	22415	1	6.62814
	PF02390	0	1	905	22415	1	6.63648
	PF08258	0	1	905	22415	1	6.64484
	PF00834	0	1	905	22415	1	6.65322
	PF03998	0	1	905	22415	1	6.66162
	PF09745	0	1	905	22415	1	6.67004
	PF12416	0	1	905	22415	1	6.67848
	PF09346	0	1	905	22415	1	6.68695
	PF07986	0	3	905	22415	1	6.69543
	PF00117	0	4	905	22415	1	6.70394
	PF10568	0	1	905	22415	1	6.71247
	PF16739	0	8	905	22415	1	6.72102
	PF01180	0	2	905	22415	1	6.72959
	PF04051	0	3	905	22415	1	6.73819
	PF02755	0	2	905	22415	1	6.7468
	PF04032	0	1	905	22415	1	6.75544
	PF00562	0	3	905	22415	1	6.7641
	PF04139	0	1	905	22415	1	6.77279
	PF01494	0	2	905	22415	1	6.78149
	PF01323	0	3	905	22415	1	6.79022
	PF00686	0	9	905	22415	1	6.79897
	PF14949	0	2	905	22415	1	6.80774
	PF02198	0	8	905	22415	1	6.81654
	PF06888	0	1	905	22415	1	6.82536
	PF12859	0	1	905	22415	1	6.8342
	PF18201	0	4	905	22415	1	6.84306
	PF14722	0	1	905	22415	1	6.85195
	PF04109	0	1	905	22415	1	6.86086
	PF04979	0	1	905	22415	1	6.86979
	PF18584	0	1	905	22415	1	6.87875
	PF08628	0	4	905	22415	1	6.88773
	PF01915	2	25	905	22415	0.267701	6.88972
	PF09443	0	1	905	22415	1	6.89673
	PF09637	0	1	905	22415	1	6.90576
	PF07542	0	1	905	22415	1	6.91481
	PF14580	2	25	905	22415	0.267701	6.92349
	PF05253	0	4	905	22415	1	6.92388
	PF15925	0	1	905	22415	1	6.93298
	PF01426	0	8	905	22415	1	6.94211
	PF10598	0	1	905	22415	1	6.95125
	PF00804	0	4	905	22415	1	6.96042
	PF08277	0	18	905	22415	1	6.96962
	PF14008	0	8	905	22415	1	6.97884
	PF08449	0	4	905	22415	1	6.98808
	PF07819	0	1	905	22415	1	6.99735
	PF18479	0	1	905	22415	1	7.00664
	PF02221	0	18	905	22415	1	7.01596
	PF02453	0	1	905	22415	1	7.0253
	PF14699	0	1	905	22415	1	7.03467
	PF00386	5	87	905	22415	0.27479	7.03781
	PF00876	0	19	905	22415	1	7.04406
	PF04438	0	4	905	22415	1	7.05348
	PF00050	1	8	905	22415	0.280898	7.05723
	PF03291	0	1	905	22415	1	7.06292
	PF09121	0	1	905	22415	1	7.07239
	PF06657	0	1	905	22415	1	7.08188
	PF01370	1	8	905	22415	0.280898	7.09099
	PF01388	0	8	905	22415	1	7.0914
	PF15165	0	1	905	22415	1	7.10094
	PF13888	0	1	905	22415	1	7.11051
	PF15903	0	1	905	22415	1	7.12011
	PF02854	1	8	905	22415	0.280898	7.12509
	PF01335	0	9	905	22415	1	7.12973
	PF13414	0	15	905	22415	1	7.13938
	PF08315	0	1	905	22415	1	7.14905
	PF05731	0	3	905	22415	1	7.15875
	PF02779	1	8	905	22415	0.280898	7.15951
	PF02845	0	7	905	22415	1	7.16848
	PF10218	0	1	905	22415	1	7.17823
	PF01912	0	1	905	22415	1	7.18801
	PF09298	0	1	905	22415	1	7.19782
	PF05179	0	1	905	22415	1	7.20765
	PF15867	0	1	905	22415	1	7.21751
	PF12463	0	1	905	22415	1	7.2274
	PF02101	0	1	905	22415	1	7.23731
	PF02971	0	1	905	22415	1	7.24725
	PF10034	0	3	905	22415	1	7.25722
	PF05048	0	1	905	22415	1	7.26722
	PF06202	0	1	905	22415	1	7.27724
	PF00476	0	3	905	22415	1	7.28729
	PF01020	0	1	905	22415	1	7.29737
	PF10501	0	1	905	22415	1	7.30748
	PF03931	0	2	905	22415	1	7.31761
	PF15275	0	2	905	22415	1	7.32778
	PF03952	0	1	905	22415	1	7.33797
	PF08292	0	1	905	22415	1	7.34819
	PF15259	0	1	905	22415	1	7.35844
	PF13621	0	21	905	22415	1	7.36872
	PF13725	0	2	905	22415	1	7.37902
	PF16482	0	1	905	22415	1	7.38936
	PF17217	0	2	905	22415	1	7.39972
	PF02319	0	4	905	22415	1	7.41011
	PF14973	0	1	905	22415	1	7.42053
	PF08167	0	1	905	22415	1	7.43099
	PF02410	0	1	905	22415	1	7.44147
	PF08017	2	27	905	22415	0.298002	7.45146
	PF01826	0	3	905	22415	1	7.45198
	PF06814	0	8	905	22415	1	7.46252
	PF01532	0	5	905	22415	1	7.47309
	PF17980	0	1	905	22415	1	7.48369
	PF14737	0	10	905	22415	1	7.49432
	PF00750	0	3	905	22415	1	7.50498
	PF06703	0	1	905	22415	1	7.51567
	PF09247	0	1	905	22415	1	7.52639
	PF01551	0	1	905	22415	1	7.53714
	PF03208	0	2	905	22415	1	7.54793
	PF05556	0	1	905	22415	1	7.55874
	PF13364	0	1	905	22415	1	7.56958
	PF08473	0	1	905	22415	1	7.58046
	PF05768	0	1	905	22415	1	7.59137
	PF05210	0	2	905	22415	1	7.60231
	PF01105	1	9	905	22415	0.309942	7.60583
	PF00085	2	28	905	22415	0.313086	7.61217
	PF08512	0	2	905	22415	1	7.61328
	PF17450	0	7	905	22415	1	7.62428
	PF05821	0	1	905	22415	1	7.63531
	PF01217	1	9	905	22415	0.309942	7.64137
	PF11538	0	1	905	22415	1	7.64638
	PF02469	2	28	905	22415	0.313086	7.64741
	PF09799	0	2	905	22415	1	7.65747
	PF14645	0	1	905	22415	1	7.6686
	PF01423	1	9	905	22415	0.309942	7.67725
	PF12248	0	37	905	22415	1	7.67977
	PF09769	0	1	905	22415	1	7.69096
	PF16901	0	1	905	22415	1	7.70219
	PF07521	0	3	905	22415	1	7.71345
	PF00503	1	9	905	22415	0.309942	7.71346
	PF13251	0	1	905	22415	1	7.72474
	PF13423	0	1	905	22415	1	7.73607
	PF01894	0	1	905	22415	1	7.74743
	PF15472	0	1	905	22415	1	7.75882
	PF00092	9	183	905	22415	0.320667	7.76072
	PF07856	0	1	905	22415	1	7.77025
	PF14214	0	2	905	22415	1	7.78171
	PF04675	0	6	905	22415	1	7.79321
	PF02627	0	1	905	22415	1	7.80473
	PF12816	0	1	905	22415	1	7.8163
	PF07096	0	1	905	22415	1	7.82789
	PF18346	0	12	905	22415	1	7.83952
	PF05478	0	5	905	22415	1	7.85119
	PF03088	0	2	905	22415	1	7.86289
	PF08376	0	7	905	22415	1	7.87463
	PF14995	0	1	905	22415	1	7.8864
	PF08763	0	2	905	22415	1	7.8982
	PF14707	0	5	905	22415	1	7.91004
	PF13202	3	50	905	22415	0.328456	7.91294
	PF06733	0	5	905	22415	1	7.92192
	PF00046	0	130	905	22415	1	7.93383
	PF12661	0	35	905	22415	1	7.94578
	PF12765	0	3	905	22415	1	7.95777
	PF07890	0	1	905	22415	1	7.96979
	PF12773	0	2	905	22415	1	7.98185
	PF13716	1	10	905	22415	0.337814	7.99241
	PF14061	0	1	905	22415	1	7.99394
	PF10531	0	1	905	22415	1	8.00607
	PF03171	0	10	905	22415	1	8.01824
	PF07748	1	10	905	22415	0.337814	8.02841
	PF03901	0	8	905	22415	1	8.03044
	PF15057	0	11	905	22415	1	8.04268
	PF03947	0	2	905	22415	1	8.05496
	PF08357	1	10	905	22415	0.337814	8.06474
	PF13733	0	21	905	22415	1	8.06728
	PF14802	0	1	905	22415	1	8.07963
	PF16088	0	1	905	22415	1	8.09202
	PF07258	1	10	905	22415	0.337814	8.10139
	PF10343	0	1	905	22415	1	8.10445
	PF00766	0	1	905	22415	1	8.11692
	PF00365	0	1	905	22415	1	8.12943
	PF09753	0	1	905	22415	1	8.14198
	PF01846	0	2	905	22415	1	8.15456
	PF16043	0	1	905	22415	1	8.16718
	PF02403	0	1	905	22415	1	8.17984
	PF08238	0	5	905	22415	1	8.19255
	PF00854	0	6	905	22415	1	8.20529
	PF06268	0	1	905	22415	1	8.21807
	PF04923	0	5	905	22415	1	8.23089
	PF07303	0	1	905	22415	1	8.24375
	PF15871	0	1	905	22415	1	8.25665
	PF09992	0	4	905	22415	1	8.26959
	PF00094	0	35	905	22415	1	8.28257
	PF00382	0	3	905	22415	1	8.2956
	PF01015	0	1	905	22415	1	8.30866
	PF17800	0	1	905	22415	1	8.32177
	PF01218	0	1	905	22415	1	8.33491
	PF16759	0	3	905	22415	1	8.3481
	PF04031	0	1	905	22415	1	8.36133
	PF02735	0	2	905	22415	1	8.3746
	PF04281	0	1	905	22415	1	8.38792
	PF18394	0	3	905	22415	1	8.40127
	PF16197	0	8	905	22415	1	8.41467
	PF04905	0	1	905	22415	1	8.42812
	PF00632	2	31	905	22415	0.35783	8.42817
	PF02127	0	1	905	22415	1	8.4416
	PF01040	0	2	905	22415	1	8.45513
	PF16495	0	1	905	22415	1	8.4687
	PF18141	0	1	905	22415	1	8.48232
	PF06991	0	1	905	22415	1	8.49597
	PF05028	0	3	905	22415	1	8.50968
	PF09261	1	11	905	22415	0.364562	8.51074
	PF14447	0	1	905	22415	1	8.52342
	PF14633	0	1	905	22415	1	8.53722
	PF19055	1	11	905	22415	0.364562	8.54856
	PF05225	0	8	905	22415	1	8.55105
	PF09805	0	1	905	22415	1	8.56494
	PF05889	0	1	905	22415	1	8.57886
	PF01756	0	3	905	22415	1	8.59283
	PF09029	0	1	905	22415	1	8.60685
	PF14603	0	1	905	22415	1	8.62092
	PF02580	0	2	905	22415	1	8.63502
	PF08952	0	1	905	22415	1	8.64918
	PF15386	0	1	905	22415	1	8.66338
	PF05916	0	4	905	22415	1	8.67763
	PF16512	0	1	905	22415	1	8.69193
	PF11834	0	1	905	22415	1	8.70627
	PF15785	0	1	905	22415	1	8.72066
	PF04193	0	6	905	22415	1	8.7351
	PF10494	0	1	905	22415	1	8.74959
	PF07474	0	2	905	22415	1	8.76412
	PF03881	0	2	905	22415	1	8.7787
	PF18703	0	1	905	22415	1	8.79333
	PF02374	0	1	905	22415	1	8.80801
	PF18137	0	1	905	22415	1	8.82274
	PF01074	1	12	905	22415	0.39023	8.83628
	PF04935	0	1	905	22415	1	8.83752
	PF10180	0	1	905	22415	1	8.85235
	PF07541	0	1	905	22415	1	8.86723
	PF00282	1	12	905	22415	0.39023	8.87436
	PF05422	0	1	905	22415	1	8.88215
	PF03473	0	5	905	22415	1	8.89713
	PF05679	0	4	905	22415	1	8.91216
	PF00855	1	12	905	22415	0.39023	8.91278
	PF07406	0	1	905	22415	1	8.92724
	PF14625	0	3	905	22415	1	8.94237
	PF00650	1	12	905	22415	0.39023	8.95153
	PF14721	0	1	905	22415	1	8.95756
	PF17830	0	2	905	22415	1	8.97279
	PF03465	0	2	905	22415	1	8.98807
	PF01248	1	12	905	22415	0.39023	8.99062
	PF14868	0	1	905	22415	1	9.00341
	PF00591	0	1	905	22415	1	9.0188
	PF00266	1	12	905	22415	0.39023	9.03005
	PF03167	0	3	905	22415	1	9.03425
	PF13518	0	1	905	22415	1	9.04974
	PF03849	0	1	905	22415	1	9.06529
	PF00235	1	12	905	22415	0.39023	9.06983
	PF05837	0	1	905	22415	1	9.0809
	PF08208	0	1	905	22415	1	9.09655
	PF13879	0	4	905	22415	1	9.11226
	PF01470	0	1	905	22415	1	9.12803
	PF08005	0	40	905	22415	1	9.14385
	PF00026	0	2	905	22415	1	9.15972
	PF16881	0	1	905	22415	1	9.17565
	PF01379	0	9	905	22415	1	9.19164
	PF01822	3	58	905	22415	0.416945	9.20419
	PF09326	0	1	905	22415	1	9.20768
	PF00153	2	35	905	22415	0.415707	9.21542
	PF04116	0	8	905	22415	1	9.22378
	PF02759	1	13	905	22415	0.414862	9.2355
	PF00730	0	3	905	22415	1	9.23993
	PF15828	0	1	905	22415	1	9.25614
	PF09725	0	2	905	22415	1	9.27241
	PF01431	1	13	905	22415	0.414862	9.27463
	PF15239	0	1	905	22415	1	9.28873
	PF04515	0	7	905	22415	1	9.30511
	PF05649	1	13	905	22415	0.414862	9.3141
	PF15665	0	1	905	22415	1	9.32155
	PF13622	0	2	905	22415	1	9.33805
	PF00625	1	13	905	22415	0.414862	9.3539
	PF11365	0	1	905	22415	1	9.35461
	PF05188	0	4	905	22415	1	9.37123
	PF00083	5	106	905	22415	0.426853	9.38366
	PF05822	0	1	905	22415	1	9.3879
	PF09202	0	1	905	22415	1	9.40463
	PF02214	3	60	905	22415	0.438547	9.40558
	PF05536	0	2	905	22415	1	9.42143
	PF12330	0	1	905	22415	1	9.43828
	PF01019	1	14	905	22415	0.438501	9.44298
	PF08511	0	1	905	22415	1	9.4552
	PF06479	0	2	905	22415	1	9.47217
	PF06312	1	14	905	22415	0.438501	9.48168
	PF04098	0	2	905	22415	1	9.48921
	PF05071	0	2	905	22415	1	9.50631
	PF01061	1	14	905	22415	0.438501	9.5207
	PF09814	0	1	905	22415	1	9.52347
	PF14570	0	1	905	22415	1	9.54069
	PF07000	0	1	905	22415	1	9.55797
	PF00328	1	14	905	22415	0.438501	9.56004
	PF18414	0	1	905	22415	1	9.57532
	PF02698	0	3	905	22415	1	9.59273
	PF17857	1	14	905	22415	0.438501	9.59971
	PF17720	0	1	905	22415	1	9.6102
	PF14852	0	1	905	22415	1	9.62774
	PF03951	0	3	905	22415	1	9.64534
	PF06584	0	1	905	22415	1	9.663
	PF03932	0	1	905	22415	1	9.68073
	PF10502	0	2	905	22415	1	9.69853
	PF15007	0	1	905	22415	1	9.71639
	PF16058	1	15	905	22415	0.461185	9.73286
	PF08709	0	5	905	22415	1	9.73432
	PF18122	0	1	905	22415	1	9.75231
	PF00329	0	1	905	22415	1	9.77037
	PF03645	1	15	905	22415	0.461185	9.77194
	PF04858	0	1	905	22415	1	9.7885
	PF15287	0	1	905	22415	1	9.80669
	PF02225	1	15	905	22415	0.461185	9.81135
	PF10551	0	9	905	22415	1	9.82495
	PF03079	0	1	905	22415	1	9.84328
	PF00653	4	87	905	22415	0.468556	9.84902
	PF00227	1	15	905	22415	0.461185	9.85107
	PF00617	0	14	905	22415	1	9.86168
	PF12662	0	14	905	22415	1	9.88015
	PF09405	0	1	905	22415	1	9.89869
	PF01680	0	1	905	22415	1	9.91729
	PF02825	0	43	905	22415	1	9.93597
	PF09733	0	1	905	22415	1	9.95472
	PF13908	0	3	905	22415	1	9.97353
	PF00630	1	16	905	22415	0.482954	9.99242
	PF00538	0	101	905	22415	1	9.99242
	PF04265	0	1	905	22415	1	10.0114
	PF04068	0	2	905	22415	1	10.0304
	PF00394	1	16	905	22415	0.482954	10.0318
	PF17387	0	15	905	22415	1	10.0495
	PF03148	0	8	905	22415	1	10.0687
	PF00567	1	16	905	22415	0.482954	10.0714
	PF02668	0	4	905	22415	1	10.088
	PF00090	5	114	905	22415	0.489877	10.0961
	PF11577	0	1	905	22415	1	10.1073
	PF13688	1	16	905	22415	0.482954	10.1114
	PF14929	0	1	905	22415	1	10.1267
	PF02207	0	5	905	22415	1	10.1462
	PF08014	0	2	905	22415	1	10.1657
	PF13639	2	41	905	22415	0.497218	10.1679
	PF01585	1	17	905	22415	0.503845	10.185
	PF12409	0	4	905	22415	1	10.1853
	PF16172	0	2	905	22415	1	10.205
	PF00536	2	41	905	22415	0.497218	10.2075
	PF12777	1	17	905	22415	0.503845	10.2242
	PF07522	0	3	905	22415	1	10.2248
	PF00013	1	18	905	22415	0.523892	10.2372
	PF00984	0	1	905	22415	1	10.2447
	PF17852	1	17	905	22415	0.503845	10.2637
	PF08648	0	1	905	22415	1	10.2646
	PF00514	1	18	905	22415	0.523892	10.2753
	PF08672	0	1	905	22415	1	10.2846
	PF08320	0	1	905	22415	1	10.3047
	PF01390	1	18	905	22415	0.523892	10.3136
	PF14778	0	1	905	22415	1	10.3249
	PF02803	0	5	905	22415	1	10.3451
	PF03028	1	18	905	22415	0.523892	10.3523
	PF08429	0	1	905	22415	1	10.3654
	PF01501	0	7	905	22415	1	10.3858
	PF08393	1	18	905	22415	0.523892	10.3912
	PF03055	0	6	905	22415	1	10.4063
	PF02714	0	1	905	22415	1	10.4269
	PF18198	1	18	905	22415	0.523892	10.4304
	PF01284	0	4	905	22415	1	10.4475
	PF19035	0	1	905	22415	1	10.4683
	PF12775	1	18	905	22415	0.523892	10.4699
	PF00454	0	14	905	22415	1	10.4891
	PF12774	1	18	905	22415	0.523892	10.5097
	PF19088	0	4	905	22415	1	10.51
	PF13912	2	43	905	22415	0.522737	10.5266
	PF01034	0	2	905	22415	1	10.5309
	PF12780	1	19	905	22415	0.54313	10.5351
	PF01979	0	6	905	22415	1	10.552
	PF11722	0	1	905	22415	1	10.5731
	PF12781	1	19	905	22415	0.54313	10.574
	PF01554	0	2	905	22415	1	10.5944
	PF07933	0	2	905	22415	1	10.6157
	PF01067	1	20	905	22415	0.561592	10.6199
	PF00145	0	3	905	22415	1	10.6371
	PF00474	5	124	905	22415	0.564763	10.6417
	PF13894	1	20	905	22415	0.561592	10.6581
	PF10175	0	1	905	22415	1	10.6586
	PF06220	0	3	905	22415	1	10.6802
	PF04500	1	20	905	22415	0.561592	10.6966
	PF15490	0	1	905	22415	1	10.7018
	PF10163	0	1	905	22415	1	10.7236
	PF00134	1	20	905	22415	0.561592	10.7354
	PF00447	0	2	905	22415	1	10.7454
	PF00633	0	2	905	22415	1	10.7673
	PF00397	1	20	905	22415	0.561592	10.7744
	PF01728	0	5	905	22415	1	10.7894
	PF17919	2	46	905	22415	0.559348	10.81
	PF02906	0	1	905	22415	1	10.8115
	PF00415	1	20	905	22415	0.561592	10.8137
	PF02176	0	6	905	22415	1	10.8337
	PF11699	0	1	905	22415	1	10.856
	PF18199	1	21	905	22415	0.579309	10.877
	PF10249	0	1	905	22415	1	10.8784
	PF13582	0	2	905	22415	1	10.9008
	PF15013	0	1	905	22415	1	10.9234
	PF12146	0	10	905	22415	1	10.9461
	PF10477	0	1	905	22415	1	10.9688
	PF13361	0	1	905	22415	1	10.9917
	PF09812	0	1	905	22415	1	11.0146
	PF04388	0	1	905	22415	1	11.0377
	PF02104	0	1	905	22415	1	11.0608
	PF05485	1	22	905	22415	0.59631	11.0779
	PF00110	0	10	905	22415	1	11.084
	PF18358	0	1	905	22415	1	11.1074
	PF02174	1	22	905	22415	0.59631	11.1171
	PF14918	0	1	905	22415	1	11.1308
	PF00058	0	35	905	22415	1	11.1543
	PF08246	1	22	905	22415	0.59631	11.1565
	PF00255	0	9	905	22415	1	11.178
	PF08543	0	1	905	22415	1	11.2017
	PF14854	0	4	905	22415	1	11.2255
	PF01485	0	21	905	22415	1	11.2495
	PF05060	0	4	905	22415	1	11.2735
	PF14382	0	2	905	22415	1	11.2976
	PF04912	0	1	905	22415	1	11.3219
	PF01392	1	23	905	22415	0.612625	11.3411
	PF12510	0	3	905	22415	1	11.3462
	PF10504	0	1	905	22415	1	11.3707
	PF08418	0	1	905	22415	1	11.3952
	PF01187	0	9	905	22415	1	11.4199
	PF18124	0	1	905	22415	1	11.4447
	PF08606	0	1	905	22415	1	11.4696
	PF10534	0	1	905	22415	1	11.4946
	PF01783	0	1	905	22415	1	11.5197
	PF05090	0	2	905	22415	1	11.5449
	PF07647	1	24	905	22415	0.628281	11.5499
	PF06391	0	1	905	22415	1	11.5702
	PF00078	3	80	905	22415	0.631999	11.5779
	PF00144	1	24	905	22415	0.628281	11.5902
	PF02213	0	3	905	22415	1	11.5956
	PF13650	0	3	905	22415	1	11.6211
	PF15353	0	1	905	22415	1	11.6468
	PF00933	1	25	905	22415	0.643305	11.6635
	PF00868	0	11	905	22415	1	11.6726
	PF01408	0	12	905	22415	1	11.6984
	PF07731	1	25	905	22415	0.643305	11.7037
	PF02817	0	3	905	22415	1	11.7244
	PF00373	1	25	905	22415	0.643305	11.7442
	PF00077	0	11	905	22415	1	11.7506
	PF03619	0	7	905	22415	1	11.7768
	PF04774	0	1	905	22415	1	11.8031
	PF00566	1	26	905	22415	0.657723	11.8032
	PF13696	0	1	905	22415	1	11.8296
	PF07732	1	26	905	22415	0.657723	11.8435
	PF02936	0	1	905	22415	1	11.8562
	PF12260	0	5	905	22415	1	11.8829
	PF13833	1	26	905	22415	0.657723	11.8841
	PF16174	0	1	905	22415	1	11.9097
	PF07524	0	3	905	22415	1	11.9367
	PF10312	0	2	905	22415	1	11.9637
	PF03385	1	27	905	22415	0.671558	11.9701
	PF14744	0	1	905	22415	1	11.9909
	PF02752	1	27	905	22415	0.671558	12.0106
	PF11669	0	2	905	22415	1	12.0182
	PF07165	0	1	905	22415	1	12.0457
	PF01139	0	1	905	22415	1	12.0732
	PF18018	0	2	905	22415	1	12.1009
	PF07173	0	6	905	22415	1	12.1287
	PF16523	0	1	905	22415	1	12.1567
	PF00612	1	28	905	22415	0.684835	12.1656
	PF00041	4	115	905	22415	0.687382	12.1699
	PF10193	0	1	905	22415	1	12.1848
	PF08205	1	29	905	22415	0.697575	12.1868
	PF04494	0	2	905	22415	1	12.213
	PF00505	1	29	905	22415	0.697575	12.2273
	PF00318	0	2	905	22415	1	12.2413
	PF00648	1	29	905	22415	0.697575	12.268
	PF18150	0	1	905	22415	1	12.2698
	PF01282	0	1	905	22415	1	12.2984
	PF00071	7	201	905	22415	0.706808	12.3073
	PF00105	1	29	905	22415	0.697575	12.3091
	PF17917	1	30	905	22415	0.709802	12.3188
	PF04180	0	1	905	22415	1	12.3271
	PF00452	0	8	905	22415	1	12.356
	PF03567	1	31	905	22415	0.721534	12.3598
	PF15860	0	1	905	22415	1	12.385
	PF00112	1	31	905	22415	0.721534	12.4
	PF01663	0	14	905	22415	1	12.4141
	PF00104	1	31	905	22415	0.721534	12.4406
	PF00570	0	3	905	22415	1	12.4434
	PF17048	0	1	905	22415	1	12.4728
	PF00620	1	31	905	22415	0.721534	12.4814
	PF00852	0	55	905	22415	1	12.5024
	PF00581	1	32	905	22415	0.732793	12.512
	PF08920	0	1	905	22415	1	12.5321
	PF10540	0	2	905	22415	1	12.5619
	PF00831	0	1	905	22415	1	12.5919
	PF10609	0	4	905	22415	1	12.622
	PF04502	0	2	905	22415	1	12.6523
	PF03564	1	33	905	22415	0.743596	12.6555
	PF01491	0	1	905	22415	1	12.6827
	PF11707	0	1	905	22415	1	12.7133
	PF00384	0	1	905	22415	1	12.744
	PF00199	0	2	905	22415	1	12.7748
	PF00226	1	34	905	22415	0.753964	12.7907
	PF03660	0	1	905	22415	1	12.8058
	PF02140	0	3	905	22415	1	12.837
	PF04054	0	1	905	22415	1	12.8683
	PF00248	1	35	905	22415	0.763913	12.8767
	PF18392	0	1	905	22415	1	12.8998
	PF00443	1	35	905	22415	0.763913	12.918
	PF01027	0	5	905	22415	1	12.9314
	PF02296	0	1	905	22415	1	12.9631
	PF18084	0	1	905	22415	1	12.9951
	PF05450	0	1	905	22415	1	13.0272
	PF09377	0	1	905	22415	1	13.0594
	PF03226	0	4	905	22415	1	13.0918
	PF00106	3	101	905	22415	0.779744	13.1017
	PF00097	1	37	905	22415	0.782621	13.1083
	PF00757	0	5	905	22415	1	13.1244
	PF15024	0	1	905	22415	1	13.1571
	PF11789	0	1	905	22415	1	13.19
	PF10515	0	1	905	22415	1	13.2231
	PF01808	0	1	905	22415	1	13.2563
	PF11594	0	1	905	22415	1	13.2897
	PF13613	0	4	905	22415	1	13.3232
	PF02516	0	2	905	22415	1	13.357
	PF00468	0	1	905	22415	1	13.3909
	PF02115	0	1	905	22415	1	13.4249
	PF11802	0	1	905	22415	1	13.4592
	PF00027	1	40	905	22415	0.807943	13.4896
	PF00498	0	27	905	22415	1	13.4936
	PF00169	2	75	905	22415	0.811583	13.5076
	PF00929	0	10	905	22415	1	13.5282
	PF00225	1	41	905	22415	0.815711	13.5336
	PF03351	0	15	905	22415	1	13.563
	PF16690	0	1	905	22415	1	13.5979
	PF03656	0	1	905	22415	1	13.6331
	PF03332	0	1	905	22415	1	13.6684
	PF14700	0	1	905	22415	1	13.7039
	PF00307	1	43	905	22415	0.830318	13.7328
	PF09358	0	1	905	22415	1	13.7396
	PF01229	0	4	905	22415	1	13.7755
	PF08190	0	3	905	22415	1	13.8115
	PF00778	0	3	905	22415	1	13.8478
	PF09412	0	10	905	22415	1	13.8842
	PF01885	0	2	905	22415	1	13.9208
	PF00063	1	46	905	22415	0.85009	13.9288
	PF00084	5	179	905	22415	0.85324	13.9371
	PF13385	0	33	905	22415	1	13.9577
	PF00091	1	46	905	22415	0.85009	13.9722
	PF00098	2	84	905	22415	0.858258	13.9758
	PF00047	1	48	905	22415	0.861975	13.9932
	PF03915	0	2	905	22415	1	13.9947
	PF00619	2	82	905	22415	0.848903	13.9963
	PF16656	0	8	905	22415	1	14.0319
	PF03690	0	1	905	22415	1	14.0693
	PF16294	0	1	905	22415	1	14.107
	PF12937	1	50	905	22415	0.872918	14.1274
	PF12017	0	2	905	22415	1	14.1448
	PF12012	1	51	905	22415	0.878061	14.1671
	PF00062	0	2	905	22415	1	14.1828
	PF14617	0	1	905	22415	1	14.221
	PF04826	0	2	905	22415	1	14.2595
	PF14538	0	1	905	22415	1	14.2981
	PF05019	0	1	905	22415	1	14.337
	PF00017	1	54	905	22415	0.892274	14.3525
	PF00243	0	1	905	22415	1	14.376
	PF08368	0	4	905	22415	1	14.4153
	PF08555	0	2	905	22415	1	14.4548
	PF00685	4	165	905	22415	0.904337	14.4584
	PF00096	6	228	905	22415	0.90213	14.467
	PF00076	3	134	905	22415	0.911095	14.4787
	PF07699	1	58	905	22415	0.908684	14.484
	PF00400	5	202	905	22415	0.91438	14.4873
	PF12569	0	1	905	22415	1	14.4945
	PF10273	0	1	905	22415	1	14.5344
	PF14186	0	1	905	22415	1	14.5746
	PF08156	0	2	905	22415	1	14.615
	PF01693	0	1	905	22415	1	14.6556
	PF13445	1	64	905	22415	0.928738	14.6707
	PF10265	0	1	905	22415	1	14.6964
	PF01762	1	66	905	22415	0.934392	14.716
	PF00271	2	109	905	22415	0.93789	14.7271
	PF00801	0	6	905	22415	1	14.7374
	PF10639	0	1	905	22415	1	14.7787
	PF00010	1	78	905	22415	0.960054	14.8107
	PF00385	1	80	905	22415	0.963225	14.8163
	PF00069	1	298	905	22415	0.999996	14.8202
	PF00168	1	77	905	22415	0.958367	14.828
	PF00665	1	76	905	22415	0.956609	14.8443
	PF13499	2	134	905	22415	0.973779	14.8487
	PF13676	1	75	905	22415	0.954777	14.8596
	PF00001	3	389	905	22415	0.999985	14.8618
	PF00147	2	117	905	22415	0.952706	14.8712
	PF01607	3	174	905	22415	0.973535	14.888
	PF17921	2	116	905	22415	0.951058	14.8896
	PF00431	3	182	905	22415	0.979457	14.8923
	PF00595	1	86	905	22415	0.971308	14.8972
	PF07690	3	314	905	22415	0.999773	14.9006
	PF02932	2	244	905	22415	0.999538	14.9393
	PF02931	2	225	905	22415	0.999054	14.9745
	PF00651	2	192	905	22415	0.996765	14.9827
	PF00643	1	137	905	22415	0.99653	15.022
	PF00067	2	181	905	22415	0.995152	15.0442
	PF13855	1	122	905	22415	0.993538	15.063

### Sheet: TableS28
	Table S28. Results of domain enrichment analysis for NC_090283 (Chr1) in the Haliotis asinina assembly
	ID	domainsInRegion	domainsInGenome	genesInRegion	genesInGenome	pval	qval
	PF07690	157	461	1123	20180	6.36602e-82	3.41473e-78
	PF05001	29	29	1123	20180	2.94228e-37	7.8912e-34
	PF00229	34	45	1123	20180	7.71494e-34	1.37943e-30
	PF12796	298	2803	1123	20180	7.34052e-31	9.84363e-28
	PF12248	29	56	1123	20180	5.07042e-22	5.43954e-19
	PF00630	49	183	1123	20180	9.13333e-21	8.1652e-18
	PF07859	21	34	1123	20180	1.748e-18	1.33947e-15
	PF02828	20	32	1123	20180	8.20924e-18	5.50429e-15
	PF13873	24	60	1123	20180	3.21002e-15	1.91317e-12
	PF08409	13	16	1123	20180	2.19896e-14	1.17952e-11
	PF00638	13	17	1123	20180	8.86826e-14	4.32448e-11
	PF05960	14	21	1123	20180	2.03452e-13	9.09432e-11
	PF16041	9	9	1123	20180	4.96529e-12	1.90242e-09
	PF11878	11	14	1123	20180	4.71462e-12	1.94532e-09
	PF13432	18	44	1123	20180	5.9364e-12	2.12286e-09
	PF13561	20	57	1123	20180	1.15794e-11	3.88198e-09
	PF00999	11	16	1123	20180	5.10076e-11	1.60944e-08
	PF00079	8	8	1123	20180	8.98295e-11	2.53603e-08
	PF08514	8	8	1123	20180	8.98295e-11	2.67692e-08
	PF08450	12	23	1123	20180	6.35852e-10	1.70536e-07
	PF16040	7	7	1123	20180	1.62377e-09	4.14758e-07
	PF00681	10	17	1123	20180	3.72142e-09	9.07351e-07
	PF14429	11	22	1123	20180	6.03974e-09	1.34988e-06
	PF06920	11	22	1123	20180	6.03974e-09	1.40857e-06
	PF00784	12	28	1123	20180	1.10318e-08	2.36699e-06
	PF09058	6	6	1123	20180	2.93268e-08	5.61817e-06
	PF04136	6	6	1123	20180	2.93268e-08	5.82625e-06
	PF12240	6	6	1123	20180	2.93268e-08	6.05034e-06
	PF00625	16	57	1123	20180	5.06264e-08	9.36413e-06
	PF00643	24	122	1123	20180	5.43143e-08	9.7114e-06
	PF09458	6	7	1123	20180	1.95545e-07	3.38355e-05
	PF09612	9	20	1123	20180	4.76665e-07	7.9901e-05
	PF03467	5	5	1123	20180	5.29219e-07	8.60222e-05
	PF00386	12	41	1123	20180	1.46e-06	0.000230336
	PF00307	27	180	1123	20180	2.47422e-06	0.000379191
	PF13460	5	6	1123	20180	3.02868e-06	0.000439077
	PF06312	10	30	1123	20180	2.95565e-06	0.000440392
	PF00018	25	162	1123	20180	3.4319e-06	0.000484439
	PF01391	31	231	1123	20180	5.07241e-06	0.000697651
	PF01607	35	283	1123	20180	8.20868e-06	0.00110078
	PF02267	4	4	1123	20180	9.54203e-06	0.00119031
	PF06703	4	4	1123	20180	9.54203e-06	0.00121865
	PF02752	11	41	1123	20180	1.01709e-05	0.00123992
	PF16614	4	4	1123	20180	9.54203e-06	0.00124838
	PF01390	12	49	1123	20180	1.1282e-05	0.00134481
	PF00339	11	44	1123	20180	2.11704e-05	0.00246866
	PF00535	15	80	1123	20180	3.03337e-05	0.00346192
	PF00515	8	25	1123	20180	4.14412e-05	0.00463106
	PF03175	9	34	1123	20180	7.33984e-05	0.00803487
	PF03142	8	27	1123	20180	7.70003e-05	0.00826059
	PF00169	26	207	1123	20180	8.87331e-05	0.00933264
	PF01841	8	28	1123	20180	0.00010257	0.0105804
	PF14977	5	10	1123	20180	0.000105355	0.0106627
	PF08894	4	6	1123	20180	0.000130722	0.012749
	PF01413	4	6	1123	20180	0.000130722	0.0129851
	PF00756	3	3	1123	20180	0.000171901	0.015368
	PF16523	3	3	1123	20180	0.000171901	0.0156285
	PF12235	3	3	1123	20180	0.000171901	0.0158979
	PF17904	3	3	1123	20180	0.000171901	0.0161768
	PF18336	3	3	1123	20180	0.000171901	0.0164657
	PF09588	6	17	1123	20180	0.0002132	0.0184452
	PF01033	6	17	1123	20180	0.0002132	0.0187476
	PF03807	4	7	1123	20180	0.000291537	0.0248223
	PF00619	13	77	1123	20180	0.000302862	0.0249931
	PF17902	5	12	1123	20180	0.00030146	0.0252662
	PF01593	9	42	1123	20180	0.000417693	0.033947
	PF01400	9	43	1123	20180	0.000502484	0.0402287
	PF05577	4	8	1123	20180	0.000557352	0.0439652
	PF17958	3	4	1123	20180	0.000658979	0.0512285
	PF01753	9	45	1123	20180	0.000714518	0.0547525
	PF00291	5	15	1123	20180	0.000993487	0.0740148
	PF13802	5	15	1123	20180	0.000993487	0.0750572
	PF00652	10	58	1123	20180	0.00124277	0.091318
	PF00621	15	112	1123	20180	0.00136379	0.0988565
	PF13086	8	40	1123	20180	0.00140134	0.100224
	PF01851	3	5	1123	20180	0.00157906	0.111448
	PF16863	5	17	1123	20180	0.00186514	0.12993
	PF13359	12	84	1123	20180	0.00230243	0.156332
	PF01549	28	283	1123	20180	0.00233683	0.156684
	PF00394	4	11	1123	20180	0.00229615	0.157904
	PF01642	2	2	1123	20180	0.00309422	0.16114
	PF00024	28	289	1123	20180	0.0031535	0.162648
	PF05462	2	2	1123	20180	0.00309422	0.16272
	PF00088	5	18	1123	20180	0.00246527	0.163256
	PF05014	2	2	1123	20180	0.00309422	0.164331
	PF10148	2	2	1123	20180	0.00309422	0.165974
	PF13428	2	2	1123	20180	0.00309422	0.167651
	PF09412	4	12	1123	20180	0.00329349	0.16825
	PF10280	2	2	1123	20180	0.00309422	0.169361
	PF01153	2	2	1123	20180	0.00309422	0.171107
	PF14719	2	2	1123	20180	0.00309422	0.17289
	PF01299	2	2	1123	20180	0.00309422	0.17471
	PF03982	2	2	1123	20180	0.00309422	0.176568
	PF12336	2	2	1123	20180	0.00309422	0.178467
	PF08768	2	2	1123	20180	0.00309422	0.180407
	PF17039	11	75	1123	20180	0.00279635	0.180718
	PF01166	2	2	1123	20180	0.00309422	0.182389
	PF00852	11	75	1123	20180	0.00279635	0.182922
	PF14808	2	2	1123	20180	0.00309422	0.184416
	PF08614	2	2	1123	20180	0.00309422	0.186488
	PF15346	2	2	1123	20180	0.00309422	0.188607
	PF18383	2	2	1123	20180	0.00309422	0.190775
	PF01770	2	2	1123	20180	0.00309422	0.192993
	PF06565	3	6	1123	20180	0.00302739	0.193321
	PF03735	2	2	1123	20180	0.00309422	0.195264
	PF13181	13	101	1123	20180	0.00393733	0.199244
	PF16212	4	13	1123	20180	0.0045495	0.225959
	PF01794	4	13	1123	20180	0.0045495	0.22807
	PF14634	3	7	1123	20180	0.00507929	0.249957
	PF13909	4	15	1123	20180	0.00794562	0.387457
	PF01411	2	3	1123	20180	0.00893887	0.409813
	PF03416	2	3	1123	20180	0.00893887	0.413346
	PF00754	14	124	1123	20180	0.00910454	0.413871
	PF00287	2	3	1123	20180	0.00893887	0.41694
	PF02223	2	3	1123	20180	0.00893887	0.420597
	PF02310	2	3	1123	20180	0.00893887	0.424319
	PF01735	2	3	1123	20180	0.00893887	0.428108
	PF05028	2	3	1123	20180	0.00893887	0.431965
	PF00023	26	287	1123	20180	0.0101406	0.457096
	PF03009	3	9	1123	20180	0.0112091	0.501049
	PF00045	4	17	1123	20180	0.0126788	0.562058
	PF00093	8	57	1123	20180	0.0131149	0.576625
	PF01467	3	10	1123	20180	0.0153581	0.664362
	PF16977	4	18	1123	20180	0.0155969	0.669296
	PF01805	3	10	1123	20180	0.0153581	0.669764
	PF00685	19	200	1123	20180	0.0162038	0.68982
	PF01432	2	4	1123	20180	0.0172188	0.710473
	PF00642	6	38	1123	20180	0.0175528	0.713281
	PF10223	2	4	1123	20180	0.0172188	0.71598
	PF00583	6	38	1123	20180	0.0175528	0.718726
	PF01641	2	4	1123	20180	0.0172188	0.721574
	PF08442	2	4	1123	20180	0.0172188	0.727255
	PF07731	4	19	1123	20180	0.0189044	0.762428
	PF04218	3	11	1123	20180	0.0202564	0.810859
	PF13087	5	29	1123	20180	0.0206	0.818507
	PF03385	5	30	1123	20180	0.0236197	0.924789
	PF00134	5	30	1123	20180	0.0236197	0.931589
	PF16209	3	12	1123	20180	0.0259106	0.992748
	PF13405	3	12	1123	20180	0.0259106	0.99989
	PF00805	0	5	1123	20180	1	1
	PF06679	0	1	1123	20180	1	1.00019
	PF10512	0	2	1123	20180	1	1.00037
	PF09817	0	1	1123	20180	1	1.00056
	PF10263	0	3	1123	20180	1	1.00075
	PF14817	0	1	1123	20180	1	1.00093
	PF18358	0	2	1123	20180	1	1.00112
	PF14599	0	1	1123	20180	1	1.00131
	PF01713	0	3	1123	20180	1	1.00149
	PF02833	0	2	1123	20180	1	1.00168
	PF05889	0	2	1123	20180	1	1.00187
	PF07834	0	1	1123	20180	1	1.00205
	PF02213	0	2	1123	20180	1	1.00224
	PF18296	0	3	1123	20180	1	1.00243
	PF08441	0	7	1123	20180	1	1.00262
	PF10142	0	2	1123	20180	1	1.0028
	PF04714	0	2	1123	20180	1	1.00299
	PF06466	0	1	1123	20180	1	1.00318
	PF07531	0	11	1123	20180	1	1.00337
	PF09801	0	2	1123	20180	1	1.00355
	PF15612	0	2	1123	20180	1	1.00374
	PF17098	0	1	1123	20180	1	1.00393
	PF10230	0	1	1123	20180	1	1.00412
	PF14652	0	9	1123	20180	1	1.00431
	PF16457	0	2	1123	20180	1	1.00449
	PF02172	0	4	1123	20180	1	1.00468
	PF01633	0	3	1123	20180	1	1.00487
	PF11722	0	2	1123	20180	1	1.00506
	PF04669	0	1	1123	20180	1	1.00525
	PF12295	0	1	1123	20180	1	1.00544
	PF18044	0	9	1123	20180	1	1.00562
	PF08205	0	38	1123	20180	1	1.00581
	PF16199	0	1	1123	20180	1	1.006
	PF14237	0	1	1123	20180	1	1.00619
	PF07529	0	12	1123	20180	1	1.00638
	PF07717	0	17	1123	20180	1	1.00657
	PF13176	0	9	1123	20180	1	1.00676
	PF02822	0	43	1123	20180	1	1.00695
	PF10205	0	1	1123	20180	1	1.00713
	PF07728	3	12	1123	20180	0.0259106	1.00714
	PF02792	0	1	1123	20180	1	1.00732
	PF06333	0	3	1123	20180	1	1.00751
	PF04855	0	4	1123	20180	1	1.0077
	PF12347	0	1	1123	20180	1	1.00789
	PF00626	0	51	1123	20180	1	1.00808
	PF00044	0	1	1123	20180	1	1.00827
	PF15266	0	6	1123	20180	1	1.00846
	PF15800	0	1	1123	20180	1	1.00865
	PF10557	2	5	1123	20180	0.0276452	1.00877
	PF08079	0	1	1123	20180	1	1.00884
	PF15289	0	1	1123	20180	1	1.00903
	PF10441	0	1	1123	20180	1	1.00922
	PF08142	0	2	1123	20180	1	1.00941
	PF00210	0	5	1123	20180	1	1.0096
	PF01536	0	1	1123	20180	1	1.00979
	PF13589	0	7	1123	20180	1	1.00998
	PF09734	0	1	1123	20180	1	1.01017
	PF03730	0	2	1123	20180	1	1.01036
	PF01958	0	1	1123	20180	1	1.01055
	PF12813	0	1	1123	20180	1	1.01074
	PF14769	0	4	1123	20180	1	1.01093
	PF04201	0	3	1123	20180	1	1.01112
	PF10602	0	5	1123	20180	1	1.01131
	PF16026	0	12	1123	20180	1	1.0115
	PF07998	0	4	1123	20180	1	1.01169
	PF08726	0	10	1123	20180	1	1.01188
	PF19028	0	9	1123	20180	1	1.01208
	PF17814	0	2	1123	20180	1	1.01227
	PF03226	0	4	1123	20180	1	1.01246
	PF09769	0	1	1123	20180	1	1.01265
	PF17286	0	2	1123	20180	1	1.01284
	PF01379	0	3	1123	20180	1	1.01303
	PF09786	0	1	1123	20180	1	1.01322
	PF05712	0	3	1123	20180	1	1.01341
	PF16493	0	3	1123	20180	1	1.01361
	PF08512	0	2	1123	20180	1	1.0138
	PF04752	0	3	1123	20180	1	1.01399
	PF07393	0	1	1123	20180	1	1.01418
	PF16880	0	3	1123	20180	1	1.01437
	PF03980	0	1	1123	20180	1	1.01456
	PF04048	0	5	1123	20180	1	1.01476
	PF18485	0	2	1123	20180	1	1.01495
	PF08746	0	1	1123	20180	1	1.01514
	PF16046	0	2	1123	20180	1	1.01533
	PF09332	0	1	1123	20180	1	1.01552
	PF03318	2	5	1123	20180	0.0276452	1.01568
	PF00953	0	1	1123	20180	1	1.01572
	PF09090	0	1	1123	20180	1	1.01591
	PF02196	0	16	1123	20180	1	1.0161
	PF17121	0	1	1123	20180	1	1.01629
	PF13772	0	3	1123	20180	1	1.01649
	PF16294	0	2	1123	20180	1	1.01668
	PF01417	0	11	1123	20180	1	1.01687
	PF16177	0	4	1123	20180	1	1.01706
	PF02911	0	4	1123	20180	1	1.01726
	PF00646	0	12	1123	20180	1	1.01745
	PF01363	7	53	1123	20180	0.0267497	1.01763
	PF14936	0	2	1123	20180	1	1.01764
	PF13838	0	4	1123	20180	1	1.01784
	PF16158	0	2	1123	20180	1	1.01803
	PF01245	0	1	1123	20180	1	1.01822
	PF05190	0	5	1123	20180	1	1.01842
	PF15743	0	1	1123	20180	1	1.01861
	PF02540	0	3	1123	20180	1	1.0188
	PF10421	0	15	1123	20180	1	1.019
	PF08122	0	1	1123	20180	1	1.01919
	PF01401	0	12	1123	20180	1	1.01938
	PF10961	0	1	1123	20180	1	1.01958
	PF01868	0	1	1123	20180	1	1.01977
	PF10160	0	1	1123	20180	1	1.01997
	PF17433	0	4	1123	20180	1	1.02016
	PF13350	0	1	1123	20180	1	1.02035
	PF00675	0	9	1123	20180	1	1.02055
	PF07406	0	1	1123	20180	1	1.02074
	PF06809	0	1	1123	20180	1	1.02094
	PF04084	0	1	1123	20180	1	1.02113
	PF08570	0	2	1123	20180	1	1.02133
	PF05770	0	1	1123	20180	1	1.02152
	PF15967	0	6	1123	20180	1	1.02171
	PF10508	0	1	1123	20180	1	1.02191
	PF16661	0	4	1123	20180	1	1.0221
	PF15982	0	1	1123	20180	1	1.0223
	PF04916	0	5	1123	20180	1	1.02249
	PF00549	2	5	1123	20180	0.0276452	1.02268
	PF04191	0	1	1123	20180	1	1.02269
	PF15136	0	1	1123	20180	1	1.02288
	PF13307	0	4	1123	20180	1	1.02308
	PF19036	0	3	1123	20180	1	1.02327
	PF14671	0	8	1123	20180	1	1.02347
	PF12130	0	8	1123	20180	1	1.02366
	PF12931	0	4	1123	20180	1	1.02386
	PF00113	0	3	1123	20180	1	1.02405
	PF15386	0	1	1123	20180	1	1.02425
	PF16038	0	1	1123	20180	1	1.02445
	PF07959	0	3	1123	20180	1	1.02464
	PF00485	0	3	1123	20180	1	1.02484
	PF15369	0	1	1123	20180	1	1.02503
	PF02776	0	3	1123	20180	1	1.02523
	PF06342	0	2	1123	20180	1	1.02543
	PF00061	0	16	1123	20180	1	1.02562
	PF00817	0	5	1123	20180	1	1.02582
	PF09088	0	1	1123	20180	1	1.02601
	PF04263	0	1	1123	20180	1	1.02621
	PF00255	0	4	1123	20180	1	1.02641
	PF13507	0	1	1123	20180	1	1.0266
	PF01239	0	14	1123	20180	1	1.0268
	PF01070	0	4	1123	20180	1	1.027
	PF09805	0	1	1123	20180	1	1.02719
	PF07535	0	2	1123	20180	1	1.02739
	PF07763	0	1	1123	20180	1	1.02759
	PF08752	0	1	1123	20180	1	1.02778
	PF06391	0	1	1123	20180	1	1.02798
	PF08445	0	19	1123	20180	1	1.02818
	PF03637	0	5	1123	20180	1	1.02837
	PF04810	0	8	1123	20180	1	1.02857
	PF16898	0	5	1123	20180	1	1.02877
	PF03998	0	1	1123	20180	1	1.02897
	PF16123	0	6	1123	20180	1	1.02916
	PF17047	0	4	1123	20180	1	1.02936
	PF00928	0	9	1123	20180	1	1.02956
	PF04230	0	19	1123	20180	1	1.02976
	PF12765	2	5	1123	20180	0.0276452	1.02978
	PF04142	0	9	1123	20180	1	1.02995
	PF00343	0	1	1123	20180	1	1.03015
	PF14523	0	2	1123	20180	1	1.03035
	PF12867	0	1	1123	20180	1	1.03055
	PF13234	0	2	1123	20180	1	1.03075
	PF17751	0	3	1123	20180	1	1.03094
	PF00801	0	26	1123	20180	1	1.03114
	PF08583	0	2	1123	20180	1	1.03134
	PF00237	0	2	1123	20180	1	1.03154
	PF01597	0	2	1123	20180	1	1.03174
	PF05783	0	6	1123	20180	1	1.03194
	PF14702	0	2	1123	20180	1	1.03213
	PF05188	0	4	1123	20180	1	1.03233
	PF14863	0	3	1123	20180	1	1.03253
	PF10217	0	1	1123	20180	1	1.03273
	PF12719	0	2	1123	20180	1	1.03293
	PF09377	0	1	1123	20180	1	1.03313
	PF08669	0	4	1123	20180	1	1.03333
	PF06628	0	2	1123	20180	1	1.03353
	PF11970	0	1	1123	20180	1	1.03373
	PF14377	0	51	1123	20180	1	1.03392
	PF15473	0	1	1123	20180	1	1.03412
	PF15250	0	2	1123	20180	1	1.03432
	PF03531	0	1	1123	20180	1	1.03452
	PF17796	0	2	1123	20180	1	1.03472
	PF02891	0	9	1123	20180	1	1.03492
	PF16969	0	1	1123	20180	1	1.03512
	PF09296	0	4	1123	20180	1	1.03532
	PF17826	0	1	1123	20180	1	1.03552
	PF08686	0	20	1123	20180	1	1.03572
	PF01553	0	15	1123	20180	1	1.03592
	PF14830	0	16	1123	20180	1	1.03612
	PF04851	0	4	1123	20180	1	1.03632
	PF07593	0	2	1123	20180	1	1.03652
	PF05811	0	1	1123	20180	1	1.03672
	PF02594	0	2	1123	20180	1	1.03692
	PF02995	2	5	1123	20180	0.0276452	1.03699
	PF07947	0	3	1123	20180	1	1.03712
	PF00769	0	2	1123	20180	1	1.03732
	PF07500	0	3	1123	20180	1	1.03752
	PF01008	0	5	1123	20180	1	1.03772
	PF03834	0	1	1123	20180	1	1.03793
	PF01221	0	3	1123	20180	1	1.03813
	PF01885	0	4	1123	20180	1	1.03833
	PF05346	0	1	1123	20180	1	1.03853
	PF14979	0	2	1123	20180	1	1.03873
	PF09532	0	3	1123	20180	1	1.03893
	PF11864	0	2	1123	20180	1	1.03913
	PF09358	0	2	1123	20180	1	1.03933
	PF07651	0	19	1123	20180	1	1.03953
	PF16367	0	4	1123	20180	1	1.03974
	PF00614	0	6	1123	20180	1	1.03994
	PF02475	0	2	1123	20180	1	1.04014
	PF00984	0	1	1123	20180	1	1.04034
	PF03959	0	1	1123	20180	1	1.04054
	PF04097	0	1	1123	20180	1	1.04075
	PF11365	0	2	1123	20180	1	1.04095
	PF01186	0	1	1123	20180	1	1.04115
	PF05995	0	1	1123	20180	1	1.04135
	PF02078	0	4	1123	20180	1	1.04155
	PF01169	0	2	1123	20180	1	1.04176
	PF01384	0	1	1123	20180	1	1.04196
	PF04133	0	1	1123	20180	1	1.04216
	PF03378	0	2	1123	20180	1	1.04236
	PF15906	0	1	1123	20180	1	1.04257
	PF00090	2	861	1123	20180	1	1.04277
	PF14953	0	1	1123	20180	1	1.04297
	PF06862	0	2	1123	20180	1	1.04317
	PF15913	0	2	1123	20180	1	1.04338
	PF04775	0	13	1123	20180	1	1.04358
	PF03357	0	15	1123	20180	1	1.04378
	PF01134	0	1	1123	20180	1	1.04399
	PF00167	0	6	1123	20180	1	1.04419
	PF13901	2	5	1123	20180	0.0276452	1.04429
	PF07818	0	2	1123	20180	1	1.04439
	PF03020	0	4	1123	20180	1	1.0446
	PF10156	0	2	1123	20180	1	1.0448
	PF08916	0	1	1123	20180	1	1.045
	PF14646	0	5	1123	20180	1	1.04521
	PF11954	0	1	1123	20180	1	1.04541
	PF08084	0	1	1123	20180	1	1.04561
	PF17846	0	6	1123	20180	1	1.04582
	PF02320	0	2	1123	20180	1	1.04602
	PF01336	0	10	1123	20180	1	1.04623
	PF16690	0	1	1123	20180	1	1.04643
	PF13574	0	6	1123	20180	1	1.04663
	PF02057	0	21	1123	20180	1	1.04684
	PF17125	0	1	1123	20180	1	1.04704
	PF01012	0	2	1123	20180	1	1.04725
	PF18323	0	1	1123	20180	1	1.04745
	PF04421	0	1	1123	20180	1	1.04766
	PF04961	0	1	1123	20180	1	1.04786
	PF10354	0	2	1123	20180	1	1.04807
	PF12066	0	8	1123	20180	1	1.04827
	PF05571	0	1	1123	20180	1	1.04848
	PF11303	0	1	1123	20180	1	1.04868
	PF08771	0	1	1123	20180	1	1.04889
	PF11841	0	2	1123	20180	1	1.04909
	PF05161	0	2	1123	20180	1	1.0493
	PF14675	0	1	1123	20180	1	1.0495
	PF14638	0	4	1123	20180	1	1.04971
	PF03271	0	3	1123	20180	1	1.04991
	PF14997	0	6	1123	20180	1	1.05012
	PF10191	0	1	1123	20180	1	1.05032
	PF01923	0	1	1123	20180	1	1.05053
	PF08492	0	1	1123	20180	1	1.05073
	PF03062	0	12	1123	20180	1	1.05094
	PF04053	0	3	1123	20180	1	1.05115
	PF17838	0	31	1123	20180	1	1.05135
	PF01463	0	28	1123	20180	1	1.05156
	PF08156	0	2	1123	20180	1	1.05176
	PF10312	0	1	1123	20180	1	1.05197
	PF10036	0	2	1123	20180	1	1.05218
	PF17218	0	3	1123	20180	1	1.05238
	PF14113	0	1	1123	20180	1	1.05259
	PF17772	0	9	1123	20180	1	1.0528
	PF13920	0	89	1123	20180	1	1.053
	PF18332	0	5	1123	20180	1	1.05321
	PF18016	0	3	1123	20180	1	1.05342
	PF06522	0	2	1123	20180	1	1.05362
	PF14304	0	1	1123	20180	1	1.05383
	PF02966	0	2	1123	20180	1	1.05404
	PF14061	0	2	1123	20180	1	1.05425
	PF16748	0	1	1123	20180	1	1.05445
	PF02137	0	7	1123	20180	1	1.05466
	PF15790	0	6	1123	20180	1	1.05487
	PF09756	0	1	1123	20180	1	1.05507
	PF18503	0	1	1123	20180	1	1.05528
	PF15684	0	1	1123	20180	1	1.05549
	PF00388	0	24	1123	20180	1	1.0557
	PF01554	0	4	1123	20180	1	1.05591
	PF17256	0	1	1123	20180	1	1.05611
	PF10225	0	1	1123	20180	1	1.05632
	PF01205	0	2	1123	20180	1	1.05653
	PF00613	0	6	1123	20180	1	1.05674
	PF14970	0	1	1123	20180	1	1.05695
	PF11626	0	1	1123	20180	1	1.05715
	PF14839	0	3	1123	20180	1	1.05736
	PF10584	0	7	1123	20180	1	1.05757
	PF15636	0	6	1123	20180	1	1.05778
	PF16420	0	1	1123	20180	1	1.05799
	PF15259	0	1	1123	20180	1	1.0582
	PF05071	0	2	1123	20180	1	1.05841
	PF14864	0	1	1123	20180	1	1.05861
	PF17664	0	1	1123	20180	1	1.05882
	PF18077	0	1	1123	20180	1	1.05903
	PF00733	0	12	1123	20180	1	1.05924
	PF13625	0	1	1123	20180	1	1.05945
	PF01602	0	15	1123	20180	1	1.05966
	PF06777	0	1	1123	20180	1	1.05987
	PF11979	0	2	1123	20180	1	1.06008
	PF16006	0	1	1123	20180	1	1.06029
	PF08713	0	1	1123	20180	1	1.0605
	PF04553	0	1	1123	20180	1	1.06071
	PF00565	0	4	1123	20180	1	1.06092
	PF08660	0	1	1123	20180	1	1.06113
	PF00175	0	22	1123	20180	1	1.06134
	PF03587	0	1	1123	20180	1	1.06155
	PF07721	0	2	1123	20180	1	1.06176
	PF12826	0	2	1123	20180	1	1.06197
	PF11830	0	3	1123	20180	1	1.06218
	PF12047	0	1	1123	20180	1	1.06239
	PF10660	0	2	1123	20180	1	1.0626
	PF13233	0	2	1123	20180	1	1.06281
	PF00344	0	1	1123	20180	1	1.06302
	PF01896	0	1	1123	20180	1	1.06323
	PF17867	0	3	1123	20180	1	1.06344
	PF03520	0	3	1123	20180	1	1.06365
	PF12589	0	1	1123	20180	1	1.06386
	PF07856	0	2	1123	20180	1	1.06407
	PF06459	0	17	1123	20180	1	1.06429
	PF16487	0	9	1123	20180	1	1.0645
	PF00281	0	1	1123	20180	1	1.06471
	PF12202	0	5	1123	20180	1	1.06492
	PF01512	0	1	1123	20180	1	1.06513
	PF16922	0	1	1123	20180	1	1.06534
	PF03792	0	8	1123	20180	1	1.06555
	PF00795	0	7	1123	20180	1	1.06577
	PF13347	0	10	1123	20180	1	1.06598
	PF08584	0	1	1123	20180	1	1.06619
	PF01263	0	9	1123	20180	1	1.0664
	PF08292	0	1	1123	20180	1	1.06661
	PF05603	0	1	1123	20180	1	1.06683
	PF03725	0	7	1123	20180	1	1.06704
	PF00722	0	12	1123	20180	1	1.06725
	PF02535	0	21	1123	20180	1	1.06746
	PF00892	0	1	1123	20180	1	1.06768
	PF02578	0	2	1123	20180	1	1.06789
	PF04819	0	4	1123	20180	1	1.0681
	PF04597	0	1	1123	20180	1	1.06831
	PF02696	0	2	1123	20180	1	1.06853
	PF14791	0	3	1123	20180	1	1.06874
	PF00503	0	8	1123	20180	1	1.06895
	PF15862	0	1	1123	20180	1	1.06916
	PF01142	0	1	1123	20180	1	1.06938
	PF16124	0	7	1123	20180	1	1.06959
	PF14821	0	2	1123	20180	1	1.0698
	PF12605	0	6	1123	20180	1	1.07002
	PF08695	0	1	1123	20180	1	1.07023
	PF13949	0	3	1123	20180	1	1.07045
	PF14908	0	2	1123	20180	1	1.07066
	PF13806	0	1	1123	20180	1	1.07087
	PF01079	0	3	1123	20180	1	1.07109
	PF00590	0	1	1123	20180	1	1.0713
	PF09791	0	2	1123	20180	1	1.07151
	PF01230	0	4	1123	20180	1	1.07173
	PF07000	0	1	1123	20180	1	1.07194
	PF05934	0	2	1123	20180	1	1.07216
	PF08245	0	1	1123	20180	1	1.07237
	PF10397	0	1	1123	20180	1	1.07259
	PF01053	0	4	1123	20180	1	1.0728
	PF04923	0	7	1123	20180	1	1.07301
	PF03452	0	1	1123	20180	1	1.07323
	PF03911	0	1	1123	20180	1	1.07344
	PF07989	0	2	1123	20180	1	1.07366
	PF07093	0	1	1123	20180	1	1.07387
	PF07426	0	2	1123	20180	1	1.07409
	PF13469	0	11	1123	20180	1	1.0743
	PF07966	0	2	1123	20180	1	1.07452
	PF09316	0	1	1123	20180	1	1.07473
	PF09032	0	1	1123	20180	1	1.07495
	PF10276	0	1	1123	20180	1	1.07517
	PF11543	0	2	1123	20180	1	1.07538
	PF02181	0	32	1123	20180	1	1.0756
	PF05873	0	1	1123	20180	1	1.07581
	PF18876	0	2	1123	20180	1	1.07603
	PF03540	0	1	1123	20180	1	1.07624
	PF01746	0	2	1123	20180	1	1.07646
	PF05132	0	1	1123	20180	1	1.07668
	PF09451	0	9	1123	20180	1	1.07689
	PF17978	0	1	1123	20180	1	1.07711
	PF14912	0	20	1123	20180	1	1.07732
	PF00268	0	1	1123	20180	1	1.07754
	PF05986	0	28	1123	20180	1	1.07776
	PF04430	0	1	1123	20180	1	1.07797
	PF01195	0	1	1123	20180	1	1.07819
	PF00324	0	15	1123	20180	1	1.07841
	PF03031	0	7	1123	20180	1	1.07862
	PF11718	0	1	1123	20180	1	1.07884
	PF13598	0	4	1123	20180	1	1.07906
	PF12838	0	1	1123	20180	1	1.07928
	PF04054	0	4	1123	20180	1	1.07949
	PF14023	0	1	1123	20180	1	1.07971
	PF18437	0	1	1123	20180	1	1.07993
	PF16699	0	1	1123	20180	1	1.08014
	PF17101	0	2	1123	20180	1	1.08036
	PF01738	0	1	1123	20180	1	1.08058
	PF01775	0	1	1123	20180	1	1.0808
	PF06534	0	4	1123	20180	1	1.08102
	PF17900	0	23	1123	20180	1	1.08123
	PF06211	0	1	1123	20180	1	1.08145
	PF10417	0	6	1123	20180	1	1.08167
	PF01133	0	2	1123	20180	1	1.08189
	PF09496	0	3	1123	20180	1	1.08211
	PF07915	0	4	1123	20180	1	1.08232
	PF07741	0	1	1123	20180	1	1.08254
	PF16188	0	3	1123	20180	1	1.08276
	PF00876	0	32	1123	20180	1	1.08298
	PF13768	0	12	1123	20180	1	1.0832
	PF12125	0	2	1123	20180	1	1.08342
	PF03029	0	3	1123	20180	1	1.08364
	PF01097	0	1	1123	20180	1	1.08386
	PF16783	0	1	1123	20180	1	1.08407
	PF17066	0	1	1123	20180	1	1.08429
	PF15450	0	9	1123	20180	1	1.08451
	PF08083	0	1	1123	20180	1	1.08473
	PF12456	0	3	1123	20180	1	1.08495
	PF01421	0	35	1123	20180	1	1.08517
	PF15391	0	6	1123	20180	1	1.08539
	PF10401	0	3	1123	20180	1	1.08561
	PF07035	0	1	1123	20180	1	1.08583
	PF15914	0	8	1123	20180	1	1.08605
	PF03151	0	20	1123	20180	1	1.08627
	PF02275	0	5	1123	20180	1	1.08649
	PF14954	0	1	1123	20180	1	1.08671
	PF02238	0	1	1123	20180	1	1.08693
	PF06831	0	1	1123	20180	1	1.08715
	PF13931	0	1	1123	20180	1	1.08737
	PF03950	0	2	1123	20180	1	1.08759
	PF10245	0	1	1123	20180	1	1.08781
	PF06179	0	1	1123	20180	1	1.08803
	PF08397	0	8	1123	20180	1	1.08825
	PF02637	0	1	1123	20180	1	1.08847
	PF16165	0	7	1123	20180	1	1.08869
	PF03619	0	5	1123	20180	1	1.08892
	PF05038	0	2	1123	20180	1	1.08914
	PF16575	0	2	1123	20180	1	1.08936
	PF17949	0	3	1123	20180	1	1.08958
	PF04695	0	1	1123	20180	1	1.0898
	PF03446	0	4	1123	20180	1	1.09002
	PF12269	0	1	1123	20180	1	1.09024
	PF02252	0	5	1123	20180	1	1.09047
	PF16494	0	2	1123	20180	1	1.09069
	PF00839	0	60	1123	20180	1	1.09091
	PF06608	0	1	1123	20180	1	1.09113
	PF00561	0	34	1123	20180	1	1.09135
	PF13621	0	22	1123	20180	1	1.09158
	PF05827	0	1	1123	20180	1	1.0918
	PF09606	0	3	1123	20180	1	1.09202
	PF01583	0	3	1123	20180	1	1.09224
	PF00970	0	8	1123	20180	1	1.09246
	PF08597	0	1	1123	20180	1	1.09269
	PF00043	0	17	1123	20180	1	1.09291
	PF00219	0	6	1123	20180	1	1.09313
	PF00864	0	3	1123	20180	1	1.09336
	PF16770	0	4	1123	20180	1	1.09358
	PF08239	0	37	1123	20180	1	1.0938
	PF15280	0	1	1123	20180	1	1.09402
	PF04379	0	2	1123	20180	1	1.09425
	PF09733	0	1	1123	20180	1	1.09447
	PF14138	0	1	1123	20180	1	1.09469
	PF01028	0	1	1123	20180	1	1.09492
	PF05918	0	3	1123	20180	1	1.09514
	PF09138	0	1	1123	20180	1	1.09536
	PF13867	0	2	1123	20180	1	1.09559
	PF12234	0	6	1123	20180	1	1.09581
	PF10221	0	1	1123	20180	1	1.09604
	PF04622	0	1	1123	20180	1	1.09626
	PF01201	0	2	1123	20180	1	1.09648
	PF13882	0	10	1123	20180	1	1.09671
	PF13664	0	1	1123	20180	1	1.09693
	PF05158	0	2	1123	20180	1	1.09716
	PF04118	0	2	1123	20180	1	1.09738
	PF01476	0	5	1123	20180	1	1.09761
	PF16116	0	1	1123	20180	1	1.09783
	PF08221	0	1	1123	20180	1	1.09806
	PF16190	0	2	1123	20180	1	1.09828
	PF05753	0	1	1123	20180	1	1.09851
	PF06480	0	3	1123	20180	1	1.09873
	PF15975	0	4	1123	20180	1	1.09896
	PF03721	0	1	1123	20180	1	1.09918
	PF02214	0	66	1123	20180	1	1.09941
	PF11817	0	2	1123	20180	1	1.09963
	PF06148	0	1	1123	20180	1	1.09986
	PF02886	0	1	1123	20180	1	1.10008
	PF17781	0	1	1123	20180	1	1.10031
	PF10239	0	1	1123	20180	1	1.10053
	PF09825	0	2	1123	20180	1	1.10076
	PF00682	0	2	1123	20180	1	1.10099
	PF06743	0	3	1123	20180	1	1.10121
	PF14825	0	2	1123	20180	1	1.10144
	PF15227	0	4	1123	20180	1	1.10166
	PF00667	0	11	1123	20180	1	1.10189
	PF10328	0	4	1123	20180	1	1.10212
	PF04548	0	38	1123	20180	1	1.10234
	PF12755	0	2	1123	20180	1	1.10257
	PF10264	0	1	1123	20180	1	1.1028
	PF16546	0	1	1123	20180	1	1.10302
	PF05046	0	1	1123	20180	1	1.10325
	PF10597	0	1	1123	20180	1	1.10348
	PF14722	0	2	1123	20180	1	1.1037
	PF00472	0	3	1123	20180	1	1.10393
	PF07974	0	18	1123	20180	1	1.10416
	PF14892	0	1	1123	20180	1	1.10439
	PF08767	0	1	1123	20180	1	1.10461
	PF11652	0	3	1123	20180	1	1.10484
	PF08782	0	5	1123	20180	1	1.10507
	PF00791	0	70	1123	20180	1	1.1053
	PF00821	0	3	1123	20180	1	1.10552
	PF00285	0	2	1123	20180	1	1.10575
	PF01191	0	1	1123	20180	1	1.10598
	PF05644	0	2	1123	20180	1	1.10621
	PF01990	0	1	1123	20180	1	1.10644
	PF09742	0	1	1123	20180	1	1.10666
	PF12422	0	1	1123	20180	1	1.10689
	PF01916	0	1	1123	20180	1	1.10712
	PF16526	0	3	1123	20180	1	1.10735
	PF05026	0	2	1123	20180	1	1.10758
	PF00303	0	3	1123	20180	1	1.10781
	PF08336	0	5	1123	20180	1	1.10804
	PF15788	0	9	1123	20180	1	1.10826
	PF01084	0	3	1123	20180	1	1.10849
	PF00316	0	1	1123	20180	1	1.10872
	PF00390	0	2	1123	20180	1	1.10895
	PF15002	0	1	1123	20180	1	1.10918
	PF03915	0	55	1123	20180	1	1.10941
	PF14324	0	2	1123	20180	1	1.10964
	PF09324	0	7	1123	20180	1	1.10987
	PF09268	0	2	1123	20180	1	1.1101
	PF08241	0	22	1123	20180	1	1.11033
	PF02020	0	7	1123	20180	1	1.11056
	PF14845	0	8	1123	20180	1	1.11079
	PF15247	0	2	1123	20180	1	1.11102
	PF14437	0	1	1123	20180	1	1.11125
	PF18023	0	1	1123	20180	1	1.11148
	PF04904	0	2	1123	20180	1	1.11171
	PF02185	0	9	1123	20180	1	1.11194
	PF08169	0	2	1123	20180	1	1.11217
	PF10384	0	1	1123	20180	1	1.1124
	PF10169	0	1	1123	20180	1	1.11263
	PF15926	0	3	1123	20180	1	1.11286
	PF10579	0	1	1123	20180	1	1.11309
	PF07842	0	2	1123	20180	1	1.11333
	PF01965	0	3	1123	20180	1	1.11356
	PF01425	0	12	1123	20180	1	1.11379
	PF10405	0	1	1123	20180	1	1.11402
	PF01048	0	12	1123	20180	1	1.11425
	PF07540	0	1	1123	20180	1	1.11448
	PF00410	0	1	1123	20180	1	1.11471
	PF10241	0	1	1123	20180	1	1.11494
	PF05199	0	8	1123	20180	1	1.11518
	PF00365	0	4	1123	20180	1	1.11541
	PF03155	0	3	1123	20180	1	1.11564
	PF15489	0	4	1123	20180	1	1.11587
	PF08430	0	2	1123	20180	1	1.1161
	PF02271	0	1	1123	20180	1	1.11634
	PF00152	0	10	1123	20180	1	1.11657
	PF03966	0	2	1123	20180	1	1.1168
	PF16866	0	2	1123	20180	1	1.11703
	PF14983	0	1	1123	20180	1	1.11727
	PF06732	0	1	1123	20180	1	1.1175
	PF15679	0	1	1123	20180	1	1.11773
	PF01771	0	1	1123	20180	1	1.11797
	PF13015	0	6	1123	20180	1	1.1182
	PF17105	0	12	1123	20180	1	1.11843
	PF05902	0	2	1123	20180	1	1.11867
	PF03137	0	37	1123	20180	1	1.1189
	PF00588	0	2	1123	20180	1	1.11913
	PF03000	0	1	1123	20180	1	1.11937
	PF05478	0	7	1123	20180	1	1.1196
	PF11577	0	1	1123	20180	1	1.11983
	PF08923	0	1	1123	20180	1	1.12007
	PF16200	0	1	1123	20180	1	1.1203
	PF11936	0	4	1123	20180	1	1.12053
	PF12460	0	1	1123	20180	1	1.12077
	PF18114	0	1	1123	20180	1	1.121
	PF07452	0	1	1123	20180	1	1.12124
	PF06012	0	17	1123	20180	1	1.12147
	PF16954	0	1	1123	20180	1	1.12171
	PF00889	0	1	1123	20180	1	1.12194
	PF01648	0	1	1123	20180	1	1.12218
	PF04042	0	4	1123	20180	1	1.12241
	PF00200	0	9	1123	20180	1	1.12265
	PF19179	0	2	1123	20180	1	1.12288
	PF01765	0	1	1123	20180	1	1.12312
	PF00293	0	29	1123	20180	1	1.12335
	PF15810	0	1	1123	20180	1	1.12359
	PF04831	0	2	1123	20180	1	1.12382
	PF12816	0	1	1123	20180	1	1.12406
	PF07711	0	1	1123	20180	1	1.12429
	PF14699	0	2	1123	20180	1	1.12453
	PF09440	0	1	1123	20180	1	1.12476
	PF12341	0	1	1123	20180	1	1.125
	PF15230	0	2	1123	20180	1	1.12524
	PF06384	0	1	1123	20180	1	1.12547
	PF03223	0	1	1123	20180	1	1.12571
	PF08266	0	21	1123	20180	1	1.12594
	PF03600	0	3	1123	20180	1	1.12618
	PF13041	0	3	1123	20180	1	1.12642
	PF09783	0	1	1123	20180	1	1.12665
	PF09229	0	1	1123	20180	1	1.12689
	PF16496	0	4	1123	20180	1	1.12713
	PF01170	0	3	1123	20180	1	1.12736
	PF10447	0	1	1123	20180	1	1.1276
	PF13832	0	29	1123	20180	1	1.12784
	PF14783	0	1	1123	20180	1	1.12808
	PF17517	0	70	1123	20180	1	1.12831
	PF14604	0	124	1123	20180	1	1.12855
	PF08447	0	8	1123	20180	1	1.12879
	PF05044	0	1	1123	20180	1	1.12903
	PF16544	0	2	1123	20180	1	1.12926
	PF10266	0	1	1123	20180	1	1.1295
	PF09807	0	1	1123	20180	1	1.12974
	PF10502	0	4	1123	20180	1	1.12998
	PF01522	0	4	1123	20180	1	1.13021
	PF08612	0	1	1123	20180	1	1.13045
	PF15554	0	1	1123	20180	1	1.13069
	PF18371	0	1	1123	20180	1	1.13093
	PF03635	0	1	1123	20180	1	1.13117
	PF05210	0	2	1123	20180	1	1.13141
	PF14942	0	1	1123	20180	1	1.13165
	PF02290	0	2	1123	20180	1	1.13188
	PF18293	0	1	1123	20180	1	1.13212
	PF11262	0	1	1123	20180	1	1.13236
	PF09811	0	3	1123	20180	1	1.1326
	PF16114	0	1	1123	20180	1	1.13284
	PF13793	0	5	1123	20180	1	1.13308
	PF03657	0	1	1123	20180	1	1.13332
	PF06463	0	2	1123	20180	1	1.13356
	PF03221	4	22	1123	20180	0.0312779	1.13361
	PF14811	0	1	1123	20180	1	1.1338
	PF04683	0	1	1123	20180	1	1.13404
	PF09346	0	1	1123	20180	1	1.13428
	PF04799	0	2	1123	20180	1	1.13452
	PF01636	0	14	1123	20180	1	1.13476
	PF00278	0	11	1123	20180	1	1.135
	PF01595	0	2	1123	20180	1	1.13524
	PF03941	0	1	1123	20180	1	1.13548
	PF03232	0	1	1123	20180	1	1.13572
	PF07555	0	2	1123	20180	1	1.13596
	PF03715	0	1	1123	20180	1	1.1362
	PF01259	0	1	1123	20180	1	1.13644
	PF08608	0	3	1123	20180	1	1.13668
	PF14995	0	1	1123	20180	1	1.13692
	PF12166	0	7	1123	20180	1	1.13716
	PF17180	0	4	1123	20180	1	1.1374
	PF12576	0	1	1123	20180	1	1.13765
	PF14677	0	1	1123	20180	1	1.13789
	PF02157	0	4	1123	20180	1	1.13813
	PF01112	0	6	1123	20180	1	1.13837
	PF09326	0	1	1123	20180	1	1.13861
	PF01273	0	1	1123	20180	1	1.13885
	PF13919	0	2	1123	20180	1	1.1391
	PF12698	0	30	1123	20180	1	1.13934
	PF09995	0	1	1123	20180	1	1.13958
	PF17981	0	2	1123	20180	1	1.13982
	PF14124	0	1	1123	20180	1	1.14006
	PF17877	0	1	1123	20180	1	1.14031
	PF18409	0	1	1123	20180	1	1.14055
	PF04906	0	6	1123	20180	1	1.14079
	PF01034	0	7	1123	20180	1	1.14103
	PF04849	0	5	1123	20180	1	1.14128
	PF00067	0	219	1123	20180	1	1.14152
	PF16908	0	10	1123	20180	1	1.14176
	PF05024	0	1	1123	20180	1	1.14201
	PF10480	0	15	1123	20180	1	1.14225
	PF19033	0	4	1123	20180	1	1.14249
	PF15383	0	1	1123	20180	1	1.14274
	PF08427	0	1	1123	20180	1	1.14298
	PF00708	0	2	1123	20180	1	1.14322
	PF13270	0	1	1123	20180	1	1.14347
	PF15961	0	2	1123	20180	1	1.14371
	PF14658	0	1	1123	20180	1	1.14395
	PF02178	0	29	1123	20180	1	1.1442
	PF01086	0	3	1123	20180	1	1.14444
	PF14922	0	2	1123	20180	1	1.14469
	PF07774	0	1	1123	20180	1	1.14493
	PF06239	0	1	1123	20180	1	1.14518
	PF18770	0	1	1123	20180	1	1.14542
	PF02773	0	2	1123	20180	1	1.14566
	PF15160	0	1	1123	20180	1	1.14591
	PF05997	0	1	1123	20180	1	1.14615
	PF02037	0	19	1123	20180	1	1.1464
	PF07081	0	1	1123	20180	1	1.14664
	PF08148	0	2	1123	20180	1	1.14689
	PF16864	0	1	1123	20180	1	1.14713
	PF14161	0	1	1123	20180	1	1.14738
	PF04095	0	2	1123	20180	1	1.14763
	PF16043	0	1	1123	20180	1	1.14787
	PF12740	0	2	1123	20180	1	1.14812
	PF09420	0	3	1123	20180	1	1.14836
	PF08743	0	1	1123	20180	1	1.14861
	PF06221	0	1	1123	20180	1	1.14885
	PF04777	0	2	1123	20180	1	1.1491
	PF00956	0	7	1123	20180	1	1.14935
	PF18116	0	1	1123	20180	1	1.14959
	PF18190	0	1	1123	20180	1	1.14984
	PF17749	0	4	1123	20180	1	1.15009
	PF06008	0	1	1123	20180	1	1.15033
	PF15508	0	4	1123	20180	1	1.15058
	PF02798	0	33	1123	20180	1	1.15083
	PF01154	0	1	1123	20180	1	1.15107
	PF14249	0	1	1123	20180	1	1.15132
	PF12483	0	1	1123	20180	1	1.15157
	PF15053	0	2	1123	20180	1	1.15181
	PF02100	0	1	1123	20180	1	1.15206
	PF06553	0	1	1123	20180	1	1.15231
	PF16756	0	1	1123	20180	1	1.15256
	PF17674	0	3	1123	20180	1	1.1528
	PF08518	0	2	1123	20180	1	1.15305
	PF04758	0	1	1123	20180	1	1.1533
	PF15924	0	3	1123	20180	1	1.15355
	PF00538	0	36	1123	20180	1	1.1538
	PF00575	0	8	1123	20180	1	1.15404
	PF00352	0	4	1123	20180	1	1.15429
	PF04153	0	13	1123	20180	1	1.15454
	PF03870	0	1	1123	20180	1	1.15479
	PF10184	0	1	1123	20180	1	1.15504
	PF02055	0	2	1123	20180	1	1.15529
	PF00494	0	2	1123	20180	1	1.15554
	PF01501	3	13	1123	20180	0.032319	1.15573
	PF03939	0	1	1123	20180	1	1.15579
	PF16561	0	3	1123	20180	1	1.15603
	PF14874	0	2	1123	20180	1	1.15628
	PF16099	0	1	1123	20180	1	1.15653
	PF08799	0	2	1123	20180	1	1.15678
	PF05255	0	2	1123	20180	1	1.15703
	PF04857	0	9	1123	20180	1	1.15728
	PF08318	0	1	1123	20180	1	1.15753
	PF05817	0	3	1123	20180	1	1.15778
	PF00338	0	4	1123	20180	1	1.15803
	PF03299	0	5	1123	20180	1	1.15828
	PF18144	0	1	1123	20180	1	1.15853
	PF01227	0	2	1123	20180	1	1.15878
	PF06401	0	1	1123	20180	1	1.15903
	PF10179	0	1	1123	20180	1	1.15928
	PF18346	0	26	1123	20180	1	1.15953
	PF00850	0	30	1123	20180	1	1.15978
	PF03629	0	21	1123	20180	1	1.16003
	PF07657	0	7	1123	20180	1	1.16029
	PF17793	0	1	1123	20180	1	1.16054
	PF08704	0	1	1123	20180	1	1.16079
	PF16004	0	1	1123	20180	1	1.16104
	PF01938	0	2	1123	20180	1	1.16129
	PF02149	0	42	1123	20180	1	1.16154
	PF08683	0	6	1123	20180	1	1.16179
	PF17666	0	1	1123	20180	1	1.16205
	PF01556	0	8	1123	20180	1	1.1623
	PF09371	0	2	1123	20180	1	1.16255
	PF06417	0	1	1123	20180	1	1.1628
	PF10211	0	2	1123	20180	1	1.16305
	PF05652	0	1	1123	20180	1	1.16331
	PF01734	3	13	1123	20180	0.032319	1.16348
	PF09754	0	1	1123	20180	1	1.16356
	PF01018	0	2	1123	20180	1	1.16381
	PF10534	0	2	1123	20180	1	1.16406
	PF12470	0	2	1123	20180	1	1.16432
	PF08473	0	5	1123	20180	1	1.16457
	PF12253	0	1	1123	20180	1	1.16482
	PF07678	0	33	1123	20180	1	1.16507
	PF10498	0	1	1123	20180	1	1.16533
	PF16876	0	1	1123	20180	1	1.16558
	PF15669	0	1	1123	20180	1	1.16583
	PF00188	0	52	1123	20180	1	1.16609
	PF02897	0	1	1123	20180	1	1.16634
	PF02727	0	10	1123	20180	1	1.16659
	PF04266	0	1	1123	20180	1	1.16685
	PF14815	0	2	1123	20180	1	1.1671
	PF04502	0	2	1123	20180	1	1.16736
	PF01342	0	7	1123	20180	1	1.16761
	PF17832	0	2	1123	20180	1	1.16786
	PF09815	0	4	1123	20180	1	1.16812
	PF13899	0	3	1123	20180	1	1.16837
	PF02780	0	3	1123	20180	1	1.16863
	PF06083	0	21	1123	20180	1	1.16888
	PF07766	0	2	1123	20180	1	1.16914
	PF07693	0	1	1123	20180	1	1.16939
	PF13517	0	5	1123	20180	1	1.16965
	PF04893	0	4	1123	20180	1	1.1699
	PF00231	0	1	1123	20180	1	1.17016
	PF10250	0	4	1123	20180	1	1.17041
	PF14632	0	1	1123	20180	1	1.17067
	PF02368	0	2	1123	20180	1	1.17092
	PF16845	0	7	1123	20180	1	1.17118
	PF01591	0	8	1123	20180	1	1.17143
	PF18699	0	1	1123	20180	1	1.17169
	PF12972	0	7	1123	20180	1	1.17195
	PF18440	0	2	1123	20180	1	1.1722
	PF15370	0	1	1123	20180	1	1.17246
	PF04800	0	1	1123	20180	1	1.17272
	PF08534	0	3	1123	20180	1	1.17297
	PF00811	0	77	1123	20180	1	1.17323
	PF02585	0	1	1123	20180	1	1.17349
	PF16455	0	2	1123	20180	1	1.17374
	PF01894	0	1	1123	20180	1	1.174
	PF12627	0	1	1123	20180	1	1.17426
	PF00346	0	1	1123	20180	1	1.17451
	PF05769	0	1	1123	20180	1	1.17477
	PF18375	0	8	1123	20180	1	1.17503
	PF00144	0	27	1123	20180	1	1.17528
	PF18552	0	1	1123	20180	1	1.17554
	PF05786	0	1	1123	20180	1	1.1758
	PF14712	0	2	1123	20180	1	1.17606
	PF06102	0	1	1123	20180	1	1.17632
	PF17778	0	1	1123	20180	1	1.17657
	PF12297	0	1	1123	20180	1	1.17683
	PF01280	0	1	1123	20180	1	1.17709
	PF00326	0	15	1123	20180	1	1.17735
	PF00995	0	7	1123	20180	1	1.17761
	PF08022	0	10	1123	20180	1	1.17787
	PF04056	0	1	1123	20180	1	1.17812
	PF05090	0	2	1123	20180	1	1.17838
	PF16516	0	2	1123	20180	1	1.17864
	PF01926	0	24	1123	20180	1	1.1789
	PF01466	0	1	1123	20180	1	1.17916
	PF16058	0	3	1123	20180	1	1.17942
	PF07572	0	1	1123	20180	1	1.17968
	PF02879	0	2	1123	20180	1	1.17994
	PF07162	0	3	1123	20180	1	1.1802
	PF15965	0	1	1123	20180	1	1.18046
	PF08153	0	1	1123	20180	1	1.18072
	PF16503	0	2	1123	20180	1	1.18098
	PF19056	0	15	1123	20180	1	1.18124
	PF15156	0	1	1123	20180	1	1.1815
	PF09103	0	1	1123	20180	1	1.18176
	PF16077	0	2	1123	20180	1	1.18202
	PF10033	0	1	1123	20180	1	1.18228
	PF08777	0	3	1123	20180	1	1.18254
	PF05182	0	2	1123	20180	1	1.1828
	PF14991	0	1	1123	20180	1	1.18306
	PF02010	0	15	1123	20180	1	1.18332
	PF15492	0	1	1123	20180	1	1.18358
	PF03194	0	9	1123	20180	1	1.18384
	PF09190	0	1	1123	20180	1	1.18411
	PF02096	0	2	1123	20180	1	1.18437
	PF02423	0	2	1123	20180	1	1.18463
	PF10197	0	4	1123	20180	1	1.18489
	PF18420	0	1	1123	20180	1	1.18515
	PF04148	0	1	1123	20180	1	1.18541
	PF10274	0	2	1123	20180	1	1.18568
	PF03109	0	4	1123	20180	1	1.18594
	PF07019	0	3	1123	20180	1	1.1862
	PF03081	0	1	1123	20180	1	1.18646
	PF00658	0	7	1123	20180	1	1.18673
	PF00462	0	9	1123	20180	1	1.18699
	PF02244	0	7	1123	20180	1	1.18725
	PF03465	0	2	1123	20180	1	1.18751
	PF03351	0	37	1123	20180	1	1.18778
	PF13092	0	1	1123	20180	1	1.18804
	PF09770	0	2	1123	20180	1	1.1883
	PF00571	0	46	1123	20180	1	1.18857
	PF06292	0	8	1123	20180	1	1.18883
	PF14770	0	1	1123	20180	1	1.18909
	PF15084	0	1	1123	20180	1	1.18936
	PF06584	0	1	1123	20180	1	1.18962
	PF15903	0	1	1123	20180	1	1.18988
	PF02747	0	1	1123	20180	1	1.19015
	PF16565	0	2	1123	20180	1	1.19041
	PF04427	0	5	1123	20180	1	1.19068
	PF00006	0	7	1123	20180	1	1.19094
	PF08033	0	6	1123	20180	1	1.19121
	PF14956	0	1	1123	20180	1	1.19147
	PF14538	0	1	1123	20180	1	1.19174
	PF18124	0	1	1123	20180	1	1.192
	PF14575	0	2	1123	20180	1	1.19226
	PF08913	0	2	1123	20180	1	1.19253
	PF09409	0	6	1123	20180	1	1.1928
	PF04091	0	2	1123	20180	1	1.19306
	PF09165	0	1	1123	20180	1	1.19333
	PF00933	0	37	1123	20180	1	1.19359
	PF14643	0	1	1123	20180	1	1.19386
	PF13877	0	5	1123	20180	1	1.19412
	PF07808	0	1	1123	20180	1	1.19439
	PF12325	0	2	1123	20180	1	1.19465
	PF17064	0	19	1123	20180	1	1.19492
	PF18995	0	3	1123	20180	1	1.19519
	PF03403	0	2	1123	20180	1	1.19545
	PF18326	0	1	1123	20180	1	1.19572
	PF12063	0	4	1123	20180	1	1.19599
	PF09494	0	1	1123	20180	1	1.19625
	PF06881	0	1	1123	20180	1	1.19652
	PF04184	0	3	1123	20180	1	1.19679
	PF02854	0	13	1123	20180	1	1.19705
	PF01128	0	1	1123	20180	1	1.19732
	PF09038	0	2	1123	20180	1	1.19759
	PF13236	0	1	1123	20180	1	1.19786
	PF14075	0	1	1123	20180	1	1.19812
	PF03662	0	22	1123	20180	1	1.19839
	PF08170	0	1	1123	20180	1	1.19866
	PF05760	0	1	1123	20180	1	1.19893
	PF17297	0	3	1123	20180	1	1.1992
	PF01266	0	26	1123	20180	1	1.19946
	PF09797	0	2	1123	20180	1	1.19973
	PF04280	0	2	1123	20180	1	1.2
	PF15292	0	1	1123	20180	1	1.20027
	PF15379	0	1	1123	20180	1	1.20054
	PF17408	0	1	1123	20180	1	1.20081
	PF18784	0	1	1123	20180	1	1.20107
	PF03477	0	1	1123	20180	1	1.20134
	PF07780	0	1	1123	20180	1	1.20161
	PF10595	0	1	1123	20180	1	1.20188
	PF12832	0	3	1123	20180	1	1.20215
	PF10259	0	1	1123	20180	1	1.20242
	PF11712	0	1	1123	20180	1	1.20269
	PF06990	0	18	1123	20180	1	1.20296
	PF02789	0	1	1123	20180	1	1.20323
	PF12530	0	1	1123	20180	1	1.2035
	PF06916	0	2	1123	20180	1	1.20377
	PF00262	0	4	1123	20180	1	1.20404
	PF14918	0	1	1123	20180	1	1.20431
	PF14661	0	1	1123	20180	1	1.20458
	PF03265	0	2	1123	20180	1	1.20485
	PF08648	0	1	1123	20180	1	1.20512
	PF04724	0	3	1123	20180	1	1.20539
	PF10474	0	1	1123	20180	1	1.20566
	PF07443	0	1	1123	20180	1	1.20594
	PF05175	0	2	1123	20180	1	1.20621
	PF16065	0	1	1123	20180	1	1.20648
	PF08474	0	5	1123	20180	1	1.20675
	PF04938	0	1	1123	20180	1	1.20702
	PF14753	0	3	1123	20180	1	1.20729
	PF04697	0	1	1123	20180	1	1.20756
	PF03836	0	2	1123	20180	1	1.20784
	PF09753	0	1	1123	20180	1	1.20811
	PF15706	0	1	1123	20180	1	1.20838
	PF16577	0	5	1123	20180	1	1.20865
	PF02678	0	3	1123	20180	1	1.20892
	PF18262	0	1	1123	20180	1	1.2092
	PF00690	0	16	1123	20180	1	1.20947
	PF04227	0	2	1123	20180	1	1.20974
	PF05281	0	4	1123	20180	1	1.21002
	PF01215	0	1	1123	20180	1	1.21029
	PF02812	0	2	1123	20180	1	1.21056
	PF12689	0	1	1123	20180	1	1.21084
	PF15633	0	3	1123	20180	1	1.21111
	PF02140	0	5	1123	20180	1	1.21138
	PF01878	0	1	1123	20180	1	1.21166
	PF01835	0	32	1123	20180	1	1.21193
	PF01447	0	11	1123	20180	1	1.2122
	PF10170	0	2	1123	20180	1	1.21248
	PF00859	0	2	1123	20180	1	1.21275
	PF17824	0	12	1123	20180	1	1.21303
	PF19018	0	2	1123	20180	1	1.2133
	PF09177	0	2	1123	20180	1	1.21357
	PF13865	0	3	1123	20180	1	1.21385
	PF17794	0	4	1123	20180	1	1.21412
	PF00736	0	5	1123	20180	1	1.2144
	PF08703	0	2	1123	20180	1	1.21467
	PF08790	0	1	1123	20180	1	1.21495
	PF16016	0	1	1123	20180	1	1.21522
	PF01612	0	14	1123	20180	1	1.2155
	PF16090	0	2	1123	20180	1	1.21578
	PF16558	0	1	1123	20180	1	1.21605
	PF02921	0	1	1123	20180	1	1.21633
	PF06201	0	2	1123	20180	1	1.2166
	PF15397	0	1	1123	20180	1	1.21688
	PF08069	0	2	1123	20180	1	1.21715
	PF16769	0	1	1123	20180	1	1.21743
	PF01967	0	1	1123	20180	1	1.21771
	PF14644	0	1	1123	20180	1	1.21798
	PF13001	0	1	1123	20180	1	1.21826
	PF10154	0	1	1123	20180	1	1.21854
	PF08914	0	1	1123	20180	1	1.21881
	PF05742	0	1	1123	20180	1	1.21909
	PF00382	0	4	1123	20180	1	1.21937
	PF08840	0	13	1123	20180	1	1.21965
	PF03404	0	1	1123	20180	1	1.21992
	PF14493	0	1	1123	20180	1	1.2202
	PF15102	0	1	1123	20180	1	1.22048
	PF06752	0	2	1123	20180	1	1.22076
	PF15276	0	1	1123	20180	1	1.22103
	PF00132	0	7	1123	20180	1	1.22131
	PF06583	0	15	1123	20180	1	1.22159
	PF03178	0	4	1123	20180	1	1.22187
	PF01369	0	13	1123	20180	1	1.22215
	PF01184	0	1	1123	20180	1	1.22242
	PF03568	0	1	1123	20180	1	1.2227
	PF13017	0	1	1123	20180	1	1.22298
	PF01608	0	16	1123	20180	1	1.22326
	PF14779	0	2	1123	20180	1	1.22354
	PF11409	0	1	1123	20180	1	1.22382
	PF17392	0	1	1123	20180	1	1.2241
	PF00014	0	132	1123	20180	1	1.22438
	PF13339	0	2	1123	20180	1	1.22466
	PF11538	0	2	1123	20180	1	1.22494
	PF15904	0	2	1123	20180	1	1.22522
	PF07051	0	1	1123	20180	1	1.2255
	PF01091	0	12	1123	20180	1	1.22578
	PF12317	0	2	1123	20180	1	1.22606
	PF09779	0	1	1123	20180	1	1.22634
	PF18014	0	19	1123	20180	1	1.22662
	PF09457	0	4	1123	20180	1	1.2269
	PF03798	0	11	1123	20180	1	1.22718
	PF16652	0	5	1123	20180	1	1.22746
	PF04926	0	2	1123	20180	1	1.22774
	PF01056	0	1	1123	20180	1	1.22802
	PF10034	0	2	1123	20180	1	1.2283
	PF14688	0	1	1123	20180	1	1.22858
	PF07096	0	1	1123	20180	1	1.22887
	PF09104	0	1	1123	20180	1	1.22915
	PF03828	0	8	1123	20180	1	1.22943
	PF17888	0	1	1123	20180	1	1.22971
	PF08628	0	7	1123	20180	1	1.22999
	PF08952	0	1	1123	20180	1	1.23028
	PF15353	0	1	1123	20180	1	1.23056
	PF17005	0	1	1123	20180	1	1.23084
	PF14306	0	3	1123	20180	1	1.23112
	PF10273	0	1	1123	20180	1	1.2314
	PF10391	0	3	1123	20180	1	1.23169
	PF03055	0	5	1123	20180	1	1.23197
	PF04679	0	5	1123	20180	1	1.23225
	PF01743	0	1	1123	20180	1	1.23254
	PF00052	0	17	1123	20180	1	1.23282
	PF02939	0	1	1123	20180	1	1.2331
	PF18382	0	8	1123	20180	1	1.23339
	PF09468	1	1	1123	20180	0.0556492	1.23348
	PF08356	0	2	1123	20180	1	1.23367
	PF05983	0	1	1123	20180	1	1.23395
	PF03917	0	4	1123	20180	1	1.23424
	PF01148	0	1	1123	20180	1	1.23452
	PF05004	0	2	1123	20180	1	1.23481
	PF01979	3	16	1123	20180	0.0559425	1.23488
	PF08154	0	2	1123	20180	1	1.23509
	PF01480	0	13	1123	20180	1	1.23538
	PF02187	0	9	1123	20180	1	1.23566
	PF11708	0	1	1123	20180	1	1.23594
	PF15245	0	2	1123	20180	1	1.23623
	PF00728	0	23	1123	20180	1	1.23651
	PF13673	0	4	1123	20180	1	1.2368
	PF14478	0	5	1123	20180	1	1.23708
	PF00038	0	9	1123	20180	1	1.23737
	PF02204	0	12	1123	20180	1	1.23766
	PF00075	0	10	1123	20180	1	1.23794
	PF17865	0	1	1123	20180	1	1.23823
	PF01250	0	1	1123	20180	1	1.23851
	PF09237	1	1	1123	20180	0.0556492	1.2386
	PF11942	0	1	1123	20180	1	1.2388
	PF06464	0	6	1123	20180	1	1.23909
	PF16113	0	1	1123	20180	1	1.23937
	PF10591	0	35	1123	20180	1	1.23966
	PF04716	0	1	1123	20180	1	1.23994
	PF16399	0	1	1123	20180	1	1.24023
	PF02629	0	2	1123	20180	1	1.24052
	PF04790	0	3	1123	20180	1	1.2408
	PF18567	0	5	1123	20180	1	1.24109
	PF02883	0	5	1123	20180	1	1.24138
	PF09748	0	1	1123	20180	1	1.24167
	PF05839	0	1	1123	20180	1	1.24195
	PF00797	0	6	1123	20180	1	1.24224
	PF03261	0	2	1123	20180	1	1.24253
	PF00827	0	1	1123	20180	1	1.24282
	PF07884	0	2	1123	20180	1	1.24311
	PF14748	0	2	1123	20180	1	1.24339
	PF16543	0	2	1123	20180	1	1.24368
	PF14786	1	1	1123	20180	0.0556492	1.24376
	PF05219	0	1	1123	20180	1	1.24397
	PF04636	0	2	1123	20180	1	1.24426
	PF15691	0	1	1123	20180	1	1.24455
	PF01799	0	20	1123	20180	1	1.24484
	PF03727	0	6	1123	20180	1	1.24513
	PF01704	0	6	1123	20180	1	1.24541
	PF13521	0	1	1123	20180	1	1.2457
	PF08938	0	2	1123	20180	1	1.24599
	PF17787	0	7	1123	20180	1	1.24628
	PF02750	0	4	1123	20180	1	1.24657
	PF14513	0	8	1123	20180	1	1.24686
	PF15008	0	1	1123	20180	1	1.24715
	PF18158	0	1	1123	20180	1	1.24744
	PF01179	0	11	1123	20180	1	1.24773
	PF03224	0	2	1123	20180	1	1.24802
	PF17720	0	1	1123	20180	1	1.24831
	PF01569	0	17	1123	20180	1	1.2486
	PF03368	0	1	1123	20180	1	1.24889
	PF04990	1	1	1123	20180	0.0556492	1.24896
	PF16646	0	2	1123	20180	1	1.24918
	PF01042	0	3	1123	20180	1	1.24948
	PF15070	0	2	1123	20180	1	1.24977
	PF14603	0	7	1123	20180	1	1.25006
	PF03694	0	1	1123	20180	1	1.25035
	PF15239	0	2	1123	20180	1	1.25064
	PF14784	0	1	1123	20180	1	1.25093
	PF05667	0	1	1123	20180	1	1.25122
	PF17284	0	4	1123	20180	1	1.25152
	PF06421	0	2	1123	20180	1	1.25181
	PF01586	0	1	1123	20180	1	1.2521
	PF01207	0	4	1123	20180	1	1.25239
	PF15264	0	2	1123	20180	1	1.25269
	PF07662	0	22	1123	20180	1	1.25298
	PF18797	0	5	1123	20180	1	1.25327
	PF04560	0	3	1123	20180	1	1.25356
	PF15328	0	1	1123	20180	1	1.25386
	PF07687	0	11	1123	20180	1	1.25415
	PF06840	1	1	1123	20180	0.0556492	1.25421
	PF13564	0	2	1123	20180	1	1.25444
	PF00880	0	6	1123	20180	1	1.25474
	PF13297	0	2	1123	20180	1	1.25503
	PF11229	0	1	1123	20180	1	1.25532
	PF13174	0	8	1123	20180	1	1.25562
	PF00177	0	2	1123	20180	1	1.25591
	PF09736	0	1	1123	20180	1	1.25621
	PF00582	0	28	1123	20180	1	1.2565
	PF00294	0	11	1123	20180	1	1.25679
	PF01534	0	5	1123	20180	1	1.25709
	PF00567	0	70	1123	20180	1	1.25738
	PF17659	0	1	1123	20180	1	1.25768
	PF18038	0	6	1123	20180	1	1.25797
	PF05821	0	1	1123	20180	1	1.25827
	PF05285	0	4	1123	20180	1	1.25856
	PF06775	0	3	1123	20180	1	1.25886
	PF14736	0	1	1123	20180	1	1.25915
	PF11699	0	1	1123	20180	1	1.25945
	PF12580	1	1	1123	20180	0.0556492	1.2595
	PF16953	0	1	1123	20180	1	1.25975
	PF03853	0	4	1123	20180	1	1.26004
	PF10415	0	1	1123	20180	1	1.26034
	PF00026	0	3	1123	20180	1	1.26063
	PF06602	0	17	1123	20180	1	1.26093
	PF16979	0	1	1123	20180	1	1.26123
	PF01777	0	1	1123	20180	1	1.26152
	PF03879	0	1	1123	20180	1	1.26182
	PF00644	0	51	1123	20180	1	1.26212
	PF15348	0	2	1123	20180	1	1.26241
	PF03131	0	10	1123	20180	1	1.26271
	PF09382	0	3	1123	20180	1	1.26301
	PF11571	0	1	1123	20180	1	1.26331
	PF05303	0	2	1123	20180	1	1.2636
	PF14382	0	2	1123	20180	1	1.2639
	PF10183	0	1	1123	20180	1	1.2642
	PF12436	0	2	1123	20180	1	1.2645
	PF04628	0	2	1123	20180	1	1.2648
	PF16014	1	1	1123	20180	0.0556492	1.26484
	PF13888	0	8	1123	20180	1	1.26509
	PF16044	0	1	1123	20180	1	1.26539
	PF05544	0	1	1123	20180	1	1.26569
	PF15430	0	1	1123	20180	1	1.26599
	PF17740	0	1	1123	20180	1	1.26629
	PF18104	0	4	1123	20180	1	1.26659
	PF09429	0	1	1123	20180	1	1.26689
	PF10247	0	1	1123	20180	1	1.26719
	PF11933	0	3	1123	20180	1	1.26749
	PF08926	0	5	1123	20180	1	1.26779
	PF07798	0	1	1123	20180	1	1.26809
	PF01758	0	7	1123	20180	1	1.26838
	PF02194	0	7	1123	20180	1	1.26868
	PF03096	0	6	1123	20180	1	1.26899
	PF03381	0	2	1123	20180	1	1.26929
	PF06079	0	2	1123	20180	1	1.26959
	PF00688	0	12	1123	20180	1	1.26989
	PF01849	0	2	1123	20180	1	1.27019
	PF14532	1	1	1123	20180	0.0556492	1.27022
	PF04034	0	2	1123	20180	1	1.27049
	PF15384	0	1	1123	20180	1	1.27079
	PF15405	0	3	1123	20180	1	1.27109
	PF13392	0	2	1123	20180	1	1.27139
	PF13279	0	1	1123	20180	1	1.27169
	PF05023	0	2	1123	20180	1	1.27199
	PF12330	0	1	1123	20180	1	1.2723
	PF11326	0	1	1123	20180	1	1.2726
	PF02351	0	1	1123	20180	1	1.2729
	PF00199	0	2	1123	20180	1	1.2732
	PF00306	0	1	1123	20180	1	1.2735
	PF05496	0	1	1123	20180	1	1.27381
	PF10744	0	1	1123	20180	1	1.27411
	PF07773	0	4	1123	20180	1	1.27441
	PF09431	0	1	1123	20180	1	1.27471
	PF00313	0	16	1123	20180	1	1.27502
	PF04112	0	1	1123	20180	1	1.27532
	PF02403	0	1	1123	20180	1	1.27562
	PF12145	1	1	1123	20180	0.0556492	1.27565
	PF04840	0	2	1123	20180	1	1.27593
	PF03129	0	12	1123	20180	1	1.27623
	PF13844	0	1	1123	20180	1	1.27653
	PF16088	0	1	1123	20180	1	1.27684
	PF08788	0	8	1123	20180	1	1.27714
	PF04086	0	1	1123	20180	1	1.27745
	PF15336	0	3	1123	20180	1	1.27775
	PF06512	0	3	1123	20180	1	1.27806
	PF18026	0	4	1123	20180	1	1.27836
	PF01459	0	2	1123	20180	1	1.27867
	PF00435	0	911	1123	20180	1	1.27897
	PF00589	4	23	1123	20180	0.0362452	1.27907
	PF14728	0	1	1123	20180	1	1.27927
	PF00478	0	2	1123	20180	1	1.27958
	PF15134	0	1	1123	20180	1	1.27989
	PF13910	0	1	1123	20180	1	1.28019
	PF12448	0	5	1123	20180	1	1.2805
	PF17189	0	2	1123	20180	1	1.2808
	PF12877	0	1	1123	20180	1	1.28111
	PF05859	1	1	1123	20180	0.0556492	1.28112
	PF09728	0	9	1123	20180	1	1.28141
	PF13325	0	1	1123	20180	1	1.28172
	PF15244	0	2	1123	20180	1	1.28203
	PF00066	0	16	1123	20180	1	1.28233
	PF01300	0	4	1123	20180	1	1.28264
	PF01119	0	3	1123	20180	1	1.28295
	PF01393	0	4	1123	20180	1	1.28325
	PF05005	0	1	1123	20180	1	1.28356
	PF15963	0	1	1123	20180	1	1.28387
	PF08155	0	1	1123	20180	1	1.28418
	PF14598	0	15	1123	20180	1	1.28448
	PF12936	0	2	1123	20180	1	1.28479
	PF04031	0	1	1123	20180	1	1.2851
	PF14327	0	1	1123	20180	1	1.28541
	PF14050	0	3	1123	20180	1	1.28571
	PF00900	0	1	1123	20180	1	1.28602
	PF02492	0	1	1123	20180	1	1.28633
	PF18359	0	2	1123	20180	1	1.28664
	PF18004	1	1	1123	20180	0.0556492	1.28665
	PF03054	0	3	1123	20180	1	1.28695
	PF14676	0	1	1123	20180	1	1.28726
	PF13246	4	23	1123	20180	0.0362452	1.28754
	PF19031	0	6	1123	20180	1	1.28757
	PF00089	0	90	1123	20180	1	1.28788
	PF02156	0	11	1123	20180	1	1.28818
	PF11315	0	1	1123	20180	1	1.28849
	PF03348	0	2	1123	20180	1	1.2888
	PF02965	0	1	1123	20180	1	1.28911
	PF04110	0	1	1123	20180	1	1.28942
	PF03463	0	2	1123	20180	1	1.28973
	PF12090	0	4	1123	20180	1	1.29004
	PF01087	0	1	1123	20180	1	1.29035
	PF06657	0	1	1123	20180	1	1.29066
	PF04668	0	1	1123	20180	1	1.29097
	PF17004	0	1	1123	20180	1	1.29129
	PF01062	0	2	1123	20180	1	1.2916
	PF00117	0	5	1123	20180	1	1.29191
	PF04241	1	1	1123	20180	0.0556492	1.29222
	PF06140	0	2	1123	20180	1	1.29222
	PF14929	0	1	1123	20180	1	1.29253
	PF16689	0	1	1123	20180	1	1.29284
	PF06941	0	2	1123	20180	1	1.29315
	PF16173	0	1	1123	20180	1	1.29347
	PF16563	0	1	1123	20180	1	1.29378
	PF05063	0	4	1123	20180	1	1.29409
	PF15905	0	1	1123	20180	1	1.2944
	PF15288	0	2	1123	20180	1	1.29471
	PF00957	0	11	1123	20180	1	1.29503
	PF01406	0	2	1123	20180	1	1.29534
	PF04950	0	2	1123	20180	1	1.29565
	PF00641	0	17	1123	20180	1	1.29597
	PF14931	0	1	1123	20180	1	1.29628
	PF02036	0	4	1123	20180	1	1.29659
	PF01020	0	1	1123	20180	1	1.29691
	PF07528	0	13	1123	20180	1	1.29722
	PF02312	0	2	1123	20180	1	1.29753
	PF06427	1	1	1123	20180	0.0556492	1.29784
	PF03134	0	5	1123	20180	1	1.29785
	PF05030	0	3	1123	20180	1	1.29816
	PF07904	0	2	1123	20180	1	1.29847
	PF00402	0	12	1123	20180	1	1.29879
	PF11987	0	3	1123	20180	1	1.2991
	PF18101	0	1	1123	20180	1	1.29942
	PF13023	0	1	1123	20180	1	1.29973
	PF01335	0	16	1123	20180	1	1.30005
	PF09011	0	5	1123	20180	1	1.30036
	PF02191	0	2	1123	20180	1	1.30068
	PF00359	0	2	1123	20180	1	1.30099
	PF09768	0	1	1123	20180	1	1.30131
	PF05454	0	4	1123	20180	1	1.30163
	PF10155	0	1	1123	20180	1	1.30194
	PF13365	0	4	1123	20180	1	1.30226
	PF03932	0	1	1123	20180	1	1.30257
	PF13410	0	9	1123	20180	1	1.30289
	PF14645	0	2	1123	20180	1	1.30321
	PF16278	1	1	1123	20180	0.0556492	1.3035
	PF00935	0	1	1123	20180	1	1.30352
	PF14768	0	1	1123	20180	1	1.30384
	PF16757	0	31	1123	20180	1	1.30416
	PF08320	0	2	1123	20180	1	1.30447
	PF17146	0	1	1123	20180	1	1.30479
	PF15519	0	2	1123	20180	1	1.30511
	PF14781	0	1	1123	20180	1	1.30543
	PF00580	0	1	1123	20180	1	1.30574
	PF12237	0	1	1123	20180	1	1.30606
	PF17795	0	2	1123	20180	1	1.30638
	PF09781	0	1	1123	20180	1	1.3067
	PF13864	0	3	1123	20180	1	1.30702
	PF17825	0	1	1123	20180	1	1.30734
	PF06424	0	1	1123	20180	1	1.30765
	PF08685	0	59	1123	20180	1	1.30797
	PF14625	0	28	1123	20180	1	1.30829
	PF02714	0	3	1123	20180	1	1.30861
	PF00882	0	1	1123	20180	1	1.30893
	PF17045	1	1	1123	20180	0.0556492	1.30922
	PF10856	0	1	1123	20180	1	1.30925
	PF01834	0	5	1123	20180	1	1.30957
	PF04049	0	1	1123	20180	1	1.30989
	PF05470	0	3	1123	20180	1	1.31021
	PF05253	0	9	1123	20180	1	1.31053
	PF06337	0	5	1123	20180	1	1.31085
	PF02686	0	1	1123	20180	1	1.31117
	PF04587	0	2	1123	20180	1	1.31149
	PF16021	0	1	1123	20180	1	1.31181
	PF12928	0	2	1123	20180	1	1.31213
	PF07713	0	1	1123	20180	1	1.31245
	PF03782	0	11	1123	20180	1	1.31278
	PF01214	0	1	1123	20180	1	1.3131
	PF01869	0	1	1123	20180	1	1.31342
	PF05680	0	1	1123	20180	1	1.31374
	PF08282	0	4	1123	20180	1	1.31406
	PF15072	0	2	1123	20180	1	1.31438
	PF05794	0	1	1123	20180	1	1.31471
	PF16682	1	1	1123	20180	0.0556492	1.31499
	PF00418	0	14	1123	20180	1	1.31503
	PF06870	0	1	1123	20180	1	1.31535
	PF15261	0	1	1123	20180	1	1.31567
	PF01040	0	3	1123	20180	1	1.316
	PF11601	0	3	1123	20180	1	1.31632
	PF14222	0	4	1123	20180	1	1.31664
	PF16159	0	3	1123	20180	1	1.31697
	PF05345	0	5	1123	20180	1	1.31729
	PF08438	0	1	1123	20180	1	1.31761
	PF17722	0	2	1123	20180	1	1.31794
	PF10475	0	2	1123	20180	1	1.31826
	PF14260	0	2	1123	20180	1	1.31858
	PF03943	0	1	1123	20180	1	1.31891
	PF13472	0	3	1123	20180	1	1.31923
	PF18418	0	1	1123	20180	1	1.31956
	PF09260	0	1	1123	20180	1	1.31988
	PF10509	0	2	1123	20180	1	1.32021
	PF07225	0	1	1123	20180	1	1.32053
	PF14933	1	1	1123	20180	0.0556492	1.32081
	PF01529	0	34	1123	20180	1	1.32086
	PF03328	0	1	1123	20180	1	1.32118
	PF02201	0	12	1123	20180	1	1.32151
	PF13821	0	2	1123	20180	1	1.32183
	PF10267	0	5	1123	20180	1	1.32216
	PF12769	0	1	1123	20180	1	1.32249
	PF06461	0	13	1123	20180	1	1.32281
	PF14813	0	1	1123	20180	1	1.32314
	PF01655	0	2	1123	20180	1	1.32346
	PF14806	0	2	1123	20180	1	1.32379
	PF13908	0	2	1123	20180	1	1.32412
	PF06120	0	1	1123	20180	1	1.32444
	PF00639	0	1	1123	20180	1	1.32477
	PF14949	0	2	1123	20180	1	1.3251
	PF17175	0	2	1123	20180	1	1.32543
	PF05972	0	5	1123	20180	1	1.32575
	PF17733	0	1	1123	20180	1	1.32608
	PF16317	0	1	1123	20180	1	1.32641
	PF08569	1	1	1123	20180	0.0556492	1.32668
	PF16453	0	3	1123	20180	1	1.32674
	PF15780	0	4	1123	20180	1	1.32707
	PF03656	0	1	1123	20180	1	1.32739
	PF00702	4	27	1123	20180	0.0603877	1.32754
	PF00398	0	3	1123	20180	1	1.32772
	PF00719	0	1	1123	20180	1	1.32805
	PF13324	0	3	1123	20180	1	1.32838
	PF15773	0	1	1123	20180	1	1.32871
	PF19057	0	2	1123	20180	1	1.32904
	PF09066	0	1	1123	20180	1	1.32937
	PF02961	0	5	1123	20180	1	1.3297
	PF03083	0	4	1123	20180	1	1.33003
	PF03999	0	11	1123	20180	1	1.33036
	PF16899	0	1	1123	20180	1	1.33069
	PF15135	0	1	1123	20180	1	1.33102
	PF04057	0	1	1123	20180	1	1.33135
	PF06068	0	2	1123	20180	1	1.33168
	PF10540	0	10	1123	20180	1	1.33201
	PF16517	0	4	1123	20180	1	1.33234
	PF01247	1	1	1123	20180	0.0556492	1.3326
	PF01927	0	6	1123	20180	1	1.33267
	PF02383	0	5	1123	20180	1	1.333
	PF00676	0	5	1123	20180	1	1.33333
	PF01275	0	5	1123	20180	1	1.33366
	PF12024	0	1	1123	20180	1	1.334
	PF02872	0	7	1123	20180	1	1.33433
	PF00327	0	4	1123	20180	1	1.33466
	PF00050	0	21	1123	20180	1	1.33499
	PF16501	0	1	1123	20180	1	1.33532
	PF08151	0	7	1123	20180	1	1.33566
	PF05189	0	3	1123	20180	1	1.33599
	PF02775	0	3	1123	20180	1	1.33632
	PF02738	0	21	1123	20180	1	1.33666
	PF01329	0	1	1123	20180	1	1.33699
	PF03528	0	2	1123	20180	1	1.33732
	PF15499	0	3	1123	20180	1	1.33766
	PF10309	0	1	1123	20180	1	1.33799
	PF06631	0	7	1123	20180	1	1.33832
	PF13890	1	1	1123	20180	0.0556492	1.33857
	PF19035	0	1	1123	20180	1	1.33866
	PF10394	0	1	1123	20180	1	1.33899
	PF04078	0	2	1123	20180	1	1.33933
	PF16076	0	5	1123	20180	1	1.33966
	PF08776	0	4	1123	20180	1	1.34
	PF00929	0	14	1123	20180	1	1.34033
	PF06883	0	1	1123	20180	1	1.34066
	PF11027	0	1	1123	20180	1	1.341
	PF01331	0	1	1123	20180	1	1.34134
	PF15917	0	7	1123	20180	1	1.34167
	PF00007	0	2	1123	20180	1	1.34201
	PF06372	0	1	1123	20180	1	1.34234
	PF02746	0	2	1123	20180	1	1.34268
	PF04137	0	2	1123	20180	1	1.34301
	PF04000	0	3	1123	20180	1	1.34335
	PF14641	0	1	1123	20180	1	1.34369
	PF00931	0	1	1123	20180	1	1.34402
	PF11838	0	20	1123	20180	1	1.34436
	PF12254	1	1	1123	20180	0.0556492	1.3446
	PF11875	0	1	1123	20180	1	1.3447
	PF13361	0	3	1123	20180	1	1.34504
	PF10151	0	1	1123	20180	1	1.34537
	PF08911	0	1	1123	20180	1	1.34571
	PF07923	0	4	1123	20180	1	1.34605
	PF16045	0	2	1123	20180	1	1.34639
	PF15798	0	1	1123	20180	1	1.34672
	PF03417	0	6	1123	20180	1	1.34706
	PF05483	0	2	1123	20180	1	1.3474
	PF08031	0	1	1123	20180	1	1.34774
	PF09402	0	2	1123	20180	1	1.34808
	PF15319	0	1	1123	20180	1	1.34842
	PF15828	0	1	1123	20180	1	1.34876
	PF00011	0	20	1123	20180	1	1.34909
	PF00380	0	2	1123	20180	1	1.34943
	PF15901	0	4	1123	20180	1	1.34977
	PF11218	0	2	1123	20180	1	1.35011
	PF00645	0	11	1123	20180	1	1.35045
	PF09262	1	1	1123	20180	0.0556492	1.35069
	PF14935	0	1	1123	20180	1	1.35079
	PF14978	0	1	1123	20180	1	1.35113
	PF08540	0	1	1123	20180	1	1.35147
	PF01980	0	3	1123	20180	1	1.35181
	PF00573	0	2	1123	20180	1	1.35216
	PF04387	0	2	1123	20180	1	1.3525
	PF01246	0	2	1123	20180	1	1.35284
	PF00163	0	2	1123	20180	1	1.35318
	PF04739	0	2	1123	20180	1	1.35352
	PF16092	0	2	1123	20180	1	1.35386
	PF14580	0	35	1123	20180	1	1.3542
	PF17682	0	1	1123	20180	1	1.35455
	PF01535	0	1	1123	20180	1	1.35489
	PF01168	0	8	1123	20180	1	1.35523
	PF15477	0	3	1123	20180	1	1.35557
	PF12251	0	1	1123	20180	1	1.35592
	PF10172	0	1	1123	20180	1	1.35626
	PF02230	0	2	1123	20180	1	1.3566
	PF10018	1	1	1123	20180	0.0556492	1.35683
	PF10587	0	5	1123	20180	1	1.35694
	PF10206	0	1	1123	20180	1	1.35729
	PF10562	0	3	1123	20180	1	1.35763
	PF11605	0	1	1123	20180	1	1.35797
	PF05890	0	1	1123	20180	1	1.35832
	PF13733	0	22	1123	20180	1	1.35866
	PF02142	0	4	1123	20180	1	1.35901
	PF10213	0	1	1123	20180	1	1.35935
	PF16858	0	1	1123	20180	1	1.3597
	PF17285	0	2	1123	20180	1	1.36004
	PF17791	0	30	1123	20180	1	1.36039
	PF09785	0	1	1123	20180	1	1.36073
	PF18806	0	3	1123	20180	1	1.36108
	PF04446	0	2	1123	20180	1	1.36142
	PF17908	0	2	1123	20180	1	1.36177
	PF00692	0	1	1123	20180	1	1.36211
	PF14291	0	14	1123	20180	1	1.36246
	PF05236	0	3	1123	20180	1	1.3628
	PF14934	1	1	1123	20180	0.0556492	1.36302
	PF02263	0	2	1123	20180	1	1.36315
	PF16025	0	1	1123	20180	1	1.3635
	PF08725	0	3	1123	20180	1	1.36384
	PF07264	0	1	1123	20180	1	1.36419
	PF11566	0	1	1123	20180	1	1.36454
	PF01557	0	4	1123	20180	1	1.36489
	PF07819	0	1	1123	20180	1	1.36523
	PF11176	0	1	1123	20180	1	1.36558
	PF03881	0	3	1123	20180	1	1.36593
	PF15884	0	2	1123	20180	1	1.36628
	PF13892	0	3	1123	20180	1	1.36662
	PF17171	0	24	1123	20180	1	1.36697
	PF12830	0	1	1123	20180	1	1.36732
	PF07782	0	7	1123	20180	1	1.36767
	PF08833	0	2	1123	20180	1	1.36802
	PF00806	0	36	1123	20180	1	1.36837
	PF14639	0	1	1123	20180	1	1.36872
	PF07767	0	2	1123	20180	1	1.36907
	PF18400	1	1	1123	20180	0.0556492	1.36928
	PF02602	0	2	1123	20180	1	1.36942
	PF07885	0	57	1123	20180	1	1.36977
	PF07221	0	3	1123	20180	1	1.37011
	PF16484	0	2	1123	20180	1	1.37046
	PF12210	0	1	1123	20180	1	1.37082
	PF02441	0	1	1123	20180	1	1.37117
	PF10520	0	1	1123	20180	1	1.37152
	PF14664	0	1	1123	20180	1	1.37187
	PF04721	0	3	1123	20180	1	1.37222
	PF08172	0	1	1123	20180	1	1.37257
	PF00233	0	42	1123	20180	1	1.37292
	PF03660	0	1	1123	20180	1	1.37327
	PF12044	0	2	1123	20180	1	1.37362
	PF18295	0	1	1123	20180	1	1.37398
	PF07691	0	4	1123	20180	1	1.37433
	PF06396	0	2	1123	20180	1	1.37468
	PF00347	0	2	1123	20180	1	1.37503
	PF06465	0	13	1123	20180	1	1.37538
	PF18402	1	1	1123	20180	0.0556492	1.37559
	PF02205	0	7	1123	20180	1	1.37574
	PF09398	0	4	1123	20180	1	1.37609
	PF04685	0	1	1123	20180	1	1.37644
	PF17219	0	1	1123	20180	1	1.3768
	PF13281	0	4	1123	20180	1	1.37715
	PF11515	0	1	1123	20180	1	1.3775
	PF14838	0	1	1123	20180	1	1.37786
	PF14875	0	2	1123	20180	1	1.37821
	PF15277	0	2	1123	20180	1	1.37857
	PF13936	0	9	1123	20180	1	1.37892
	PF00366	0	1	1123	20180	1	1.37927
	PF10185	0	1	1123	20180	1	1.37963
	PF01000	0	2	1123	20180	1	1.37998
	PF13167	0	2	1123	20180	1	1.38034
	PF10357	0	3	1123	20180	1	1.38069
	PF00164	0	2	1123	20180	1	1.38105
	PF00389	0	9	1123	20180	1	1.38141
	PF09027	0	3	1123	20180	1	1.38176
	PF16198	1	1	1123	20180	0.0556492	1.38195
	PF09350	0	1	1123	20180	1	1.38212
	PF01137	0	3	1123	20180	1	1.38247
	PF15925	0	1	1123	20180	1	1.38283
	PF00574	0	2	1123	20180	1	1.38319
	PF01966	0	4	1123	20180	1	1.38354
	PF01217	3	14	1123	20180	0.0394719	1.38384
	PF01426	0	46	1123	20180	1	1.3839
	PF12451	0	1	1123	20180	1	1.38426
	PF11957	0	1	1123	20180	1	1.38462
	PF08271	0	3	1123	20180	1	1.38497
	PF17675	0	1	1123	20180	1	1.38533
	PF10406	0	1	1123	20180	1	1.38569
	PF06581	0	1	1123	20180	1	1.38605
	PF15396	0	1	1123	20180	1	1.3864
	PF11935	0	1	1123	20180	1	1.38676
	PF11978	0	2	1123	20180	1	1.38712
	PF05127	0	2	1123	20180	1	1.38748
	PF04181	0	1	1123	20180	1	1.38784
	PF14772	0	2	1123	20180	1	1.3882
	PF15879	1	1	1123	20180	0.0556492	1.38838
	PF18121	0	1	1123	20180	1	1.38856
	PF00962	0	11	1123	20180	1	1.38892
	PF12114	0	2	1123	20180	1	1.38928
	PF09772	0	7	1123	20180	1	1.38964
	PF13671	0	10	1123	20180	1	1.39
	PF04275	0	1	1123	20180	1	1.39036
	PF11547	0	4	1123	20180	1	1.39072
	PF00121	0	1	1123	20180	1	1.39108
	PF18422	0	1	1123	20180	1	1.39144
	PF06206	2	6	1123	20180	0.0399541	1.39165
	PF07738	0	9	1123	20180	1	1.3918
	PF03036	0	4	1123	20180	1	1.39216
	PF06662	0	1	1123	20180	1	1.39252
	PF15490	0	1	1123	20180	1	1.39288
	PF10300	0	2	1123	20180	1	1.39325
	PF18139	0	16	1123	20180	1	1.39361
	PF01915	0	37	1123	20180	1	1.39397
	PF05025	0	1	1123	20180	1	1.39433
	PF14846	0	2	1123	20180	1	1.3947
	PF00412	15	164	1123	20180	0.0403022	1.39472
	PF14469	1	1	1123	20180	0.0556492	1.39487
	PF01035	0	2	1123	20180	1	1.39506
	PF10271	0	2	1123	20180	1	1.39542
	PF09311	0	1	1123	20180	1	1.39578
	PF07160	0	1	1123	20180	1	1.39615
	PF14909	0	3	1123	20180	1	1.39651
	PF02186	0	1	1123	20180	1	1.39688
	PF00433	0	16	1123	20180	1	1.39724
	PF12496	0	2	1123	20180	1	1.3976
	PF13481	0	1	1123	20180	1	1.39797
	PF14994	0	1	1123	20180	1	1.39833
	PF01282	0	1	1123	20180	1	1.3987
	PF02885	0	1	1123	20180	1	1.39906
	PF02008	0	9	1123	20180	1	1.39943
	PF01267	0	2	1123	20180	1	1.39979
	PF01594	0	2	1123	20180	1	1.40016
	PF18098	0	1	1123	20180	1	1.40052
	PF08214	0	4	1123	20180	1	1.40089
	PF14663	0	1	1123	20180	1	1.40125
	PF01238	1	1	1123	20180	0.0556492	1.40142
	PF14826	0	1	1123	20180	1	1.40162
	PF14796	0	3	1123	20180	1	1.40199
	PF05731	0	5	1123	20180	1	1.40235
	PF15750	0	1	1123	20180	1	1.40272
	PF03669	0	1	1123	20180	1	1.40309
	PF03308	0	1	1123	20180	1	1.40345
	PF16740	0	1	1123	20180	1	1.40382
	PF15372	0	4	1123	20180	1	1.40419
	PF15299	0	1	1123	20180	1	1.40456
	PF04802	0	8	1123	20180	1	1.40492
	PF18755	0	2	1123	20180	1	1.40529
	PF05428	0	1	1123	20180	1	1.40566
	PF12171	0	11	1123	20180	1	1.40603
	PF10252	0	1	1123	20180	1	1.4064
	PF11527	0	3	1123	20180	1	1.40677
	PF11719	0	1	1123	20180	1	1.40714
	PF14630	0	1	1123	20180	1	1.4075
	PF00940	0	1	1123	20180	1	1.40787
	PF18366	1	1	1123	20180	0.0556492	1.40803
	PF00814	0	3	1123	20180	1	1.40824
	PF17830	0	3	1123	20180	1	1.40861
	PF12756	0	8	1123	20180	1	1.40898
	PF07851	0	1	1123	20180	1	1.40935
	PF16545	0	14	1123	20180	1	1.40972
	PF10998	0	5	1123	20180	1	1.41009
	PF03476	0	7	1123	20180	1	1.41047
	PF17979	0	1	1123	20180	1	1.41084
	PF16673	0	1	1123	20180	1	1.41121
	PF10637	0	2	1123	20180	1	1.41158
	PF11882	0	8	1123	20180	1	1.41195
	PF07896	0	1	1123	20180	1	1.41232
	PF05147	0	3	1123	20180	1	1.41269
	PF07810	0	17	1123	20180	1	1.41307
	PF16189	0	3	1123	20180	1	1.41344
	PF08701	0	1	1123	20180	1	1.41381
	PF00617	0	36	1123	20180	1	1.41418
	PF05076	0	2	1123	20180	1	1.41456
	PF00838	1	1	1123	20180	0.0556492	1.4147
	PF04696	0	1	1123	20180	1	1.41493
	PF18141	0	1	1123	20180	1	1.4153
	PF00755	0	7	1123	20180	1	1.41568
	PF16698	0	2	1123	20180	1	1.41605
	PF00632	7	58	1123	20180	0.0411925	1.41639
	PF02819	0	1	1123	20180	1	1.41642
	PF14566	0	4	1123	20180	1	1.4168
	PF05517	0	3	1123	20180	1	1.41717
	PF16017	0	1	1123	20180	1	1.41755
	PF05729	0	22	1123	20180	1	1.41792
	PF15068	0	1	1123	20180	1	1.4183
	PF04557	0	1	1123	20180	1	1.41867
	PF05283	0	1	1123	20180	1	1.41905
	PF01764	0	5	1123	20180	1	1.41942
	PF09202	0	1	1123	20180	1	1.4198
	PF03370	0	3	1123	20180	1	1.42017
	PF09751	0	1	1123	20180	1	1.42055
	PF00550	0	12	1123	20180	1	1.42093
	PF05804	0	1	1123	20180	1	1.4213
	PF09507	1	1	1123	20180	0.0556492	1.42144
	PF15711	0	8	1123	20180	1	1.42168
	PF01619	0	1	1123	20180	1	1.42206
	PF14374	0	1	1123	20180	1	1.42243
	PF09495	0	1	1123	20180	1	1.42281
	PF11931	0	1	1123	20180	1	1.42319
	PF01151	0	12	1123	20180	1	1.42357
	PF17065	0	1	1123	20180	1	1.42394
	PF06694	0	1	1123	20180	1	1.42432
	PF00350	0	25	1123	20180	1	1.4247
	PF04406	0	1	1123	20180	1	1.42508
	PF03160	0	99	1123	20180	1	1.42546
	PF08672	0	1	1123	20180	1	1.42584
	PF01776	0	1	1123	20180	1	1.42622
	PF03097	0	7	1123	20180	1	1.4266
	PF10181	0	1	1123	20180	1	1.42698
	PF09139	0	1	1123	20180	1	1.42735
	PF04959	0	8	1123	20180	1	1.42773
	PF11768	0	1	1123	20180	1	1.42812
	PF14852	1	1	1123	20180	0.0556492	1.42824
	PF18192	0	2	1123	20180	1	1.4285
	PF11573	0	2	1123	20180	1	1.42888
	PF05301	0	1	1123	20180	1	1.42926
	PF16564	0	1	1123	20180	1	1.42964
	PF05064	0	2	1123	20180	1	1.43002
	PF10246	0	1	1123	20180	1	1.4304
	PF16174	0	2	1123	20180	1	1.43078
	PF01414	0	31	1123	20180	1	1.43116
	PF05843	0	3	1123	20180	1	1.43155
	PF12455	0	2	1123	20180	1	1.43193
	PF08238	0	42	1123	20180	1	1.43231
	PF03133	0	21	1123	20180	1	1.43269
	PF18307	0	1	1123	20180	1	1.43308
	PF15921	0	1	1123	20180	1	1.43346
	PF11380	0	2	1123	20180	1	1.43384
	PF02245	0	1	1123	20180	1	1.43422
	PF07965	0	8	1123	20180	1	1.43461
	PF01842	0	6	1123	20180	1	1.43499
	PF04930	1	1	1123	20180	0.0556492	1.43511
	PF03464	0	2	1123	20180	1	1.43538
	PF15162	0	2	1123	20180	1	1.43576
	PF16794	0	1	1123	20180	1	1.43614
	PF10238	0	1	1123	20180	1	1.43653
	PF10275	0	1	1123	20180	1	1.43691
	PF12004	0	8	1123	20180	1	1.4373
	PF11598	0	1	1123	20180	1	1.43768
	PF13718	0	2	1123	20180	1	1.43807
	PF01031	0	11	1123	20180	1	1.43846
	PF09121	0	1	1123	20180	1	1.43884
	PF05497	0	1	1123	20180	1	1.43923
	PF14920	0	1	1123	20180	1	1.43961
	PF08246	0	24	1123	20180	1	1.44
	PF02868	0	11	1123	20180	1	1.44039
	PF15870	0	1	1123	20180	1	1.44077
	PF01907	0	1	1123	20180	1	1.44116
	PF00456	0	1	1123	20180	1	1.44155
	PF04300	0	2	1123	20180	1	1.44194
	PF13616	1	1	1123	20180	0.0556492	1.44204
	PF15964	0	2	1123	20180	1	1.44232
	PF00080	0	11	1123	20180	1	1.44271
	PF01394	0	8	1123	20180	1	1.4431
	PF13543	0	3	1123	20180	1	1.44349
	PF00125	0	89	1123	20180	1	1.44388
	PF11105	0	1	1123	20180	1	1.44426
	PF13638	0	4	1123	20180	1	1.44465
	PF18027	0	9	1123	20180	1	1.44504
	PF15243	0	1	1123	20180	1	1.44543
	PF15019	0	1	1123	20180	1	1.44582
	PF02353	0	2	1123	20180	1	1.44621
	PF05021	0	2	1123	20180	1	1.4466
	PF04087	0	1	1123	20180	1	1.44699
	PF15337	0	7	1123	20180	1	1.44738
	PF16521	0	3	1123	20180	1	1.44777
	PF05208	0	2	1123	20180	1	1.44816
	PF04062	0	1	1123	20180	1	1.44856
	PF03439	0	1	1123	20180	1	1.44895
	PF00484	1	1	1123	20180	0.0556492	1.44904
	PF00994	0	5	1123	20180	1	1.44934
	PF07156	0	1	1123	20180	1	1.44973
	PF01196	0	1	1123	20180	1	1.45012
	PF16470	0	8	1123	20180	1	1.45051
	PF13251	0	2	1123	20180	1	1.45091
	PF05615	0	1	1123	20180	1	1.4513
	PF03079	0	2	1123	20180	1	1.45169
	PF00710	0	9	1123	20180	1	1.45208
	PF06747	0	5	1123	20180	1	1.45248
	PF12733	0	3	1123	20180	1	1.45287
	PF00145	0	3	1123	20180	1	1.45326
	PF15766	0	1	1123	20180	1	1.45366
	PF05832	0	1	1123	20180	1	1.45405
	PF08557	0	3	1123	20180	1	1.45445
	PF15693	0	1	1123	20180	1	1.45484
	PF09073	0	1	1123	20180	1	1.45524
	PF14073	0	1	1123	20180	1	1.45563
	PF05041	0	4	1123	20180	1	1.45603
	PF02183	1	1	1123	20180	0.0556492	1.45611
	PF16454	0	3	1123	20180	1	1.45642
	PF07855	0	1	1123	20180	1	1.45682
	PF01725	0	2	1123	20180	1	1.45721
	PF05735	0	2	1123	20180	1	1.45761
	PF14940	0	1	1123	20180	1	1.458
	PF09141	0	2	1123	20180	1	1.4584
	PF08610	0	1	1123	20180	1	1.4588
	PF07837	0	1	1123	20180	1	1.45919
	PF08696	0	1	1123	20180	1	1.45959
	PF01822	0	31	1123	20180	1	1.45999
	PF08763	0	30	1123	20180	1	1.46039
	PF02881	0	2	1123	20180	1	1.46078
	PF03726	0	1	1123	20180	1	1.46118
	PF02536	0	4	1123	20180	1	1.46158
	PF16910	0	19	1123	20180	1	1.46198
	PF09814	0	1	1123	20180	1	1.46238
	PF03810	0	13	1123	20180	1	1.46278
	PF06432	0	1	1123	20180	1	1.46318
	PF09497	1	1	1123	20180	0.0556492	1.46325
	PF10500	0	1	1123	20180	1	1.46357
	PF03896	0	1	1123	20180	1	1.46397
	PF01172	0	1	1123	20180	1	1.46437
	PF14617	0	1	1123	20180	1	1.46477
	PF10226	0	2	1123	20180	1	1.46517
	PF12516	0	2	1123	20180	1	1.46557
	PF01055	5	35	1123	20180	0.0429044	1.46585
	PF05793	0	3	1123	20180	1	1.46597
	PF01562	0	26	1123	20180	1	1.46638
	PF00605	0	5	1123	20180	1	1.46678
	PF05700	0	1	1123	20180	1	1.46718
	PF01049	0	2	1123	20180	1	1.46758
	PF01213	0	1	1123	20180	1	1.46798
	PF15715	0	1	1123	20180	1	1.46838
	PF09755	0	1	1123	20180	1	1.46878
	PF13532	0	10	1123	20180	1	1.46919
	PF10168	0	1	1123	20180	1	1.46959
	PF17817	0	5	1123	20180	1	1.46999
	PF12722	0	1	1123	20180	1	1.47039
	PF15300	1	1	1123	20180	0.0556492	1.47045
	PF13358	0	4	1123	20180	1	1.4708
	PF11559	0	1	1123	20180	1	1.4712
	PF15140	0	1	1123	20180	1	1.4716
	PF11781	0	1	1123	20180	1	1.47201
	PF12146	0	8	1123	20180	1	1.47241
	PF14737	0	12	1123	20180	1	1.47282
	PF06423	0	2	1123	20180	1	1.47322
	PF13863	0	4	1123	20180	1	1.47363
	PF00078	10	105	1123	20180	0.0673251	1.47401
	PF06963	0	5	1123	20180	1	1.47403
	PF01974	0	2	1123	20180	1	1.47444
	PF06244	0	1	1123	20180	1	1.47484
	PF00176	0	63	1123	20180	1	1.47525
	PF00202	0	9	1123	20180	1	1.47565
	PF09737	0	1	1123	20180	1	1.47606
	PF00751	0	7	1123	20180	1	1.47647
	PF03441	0	6	1123	20180	1	1.47687
	PF15678	0	1	1123	20180	1	1.47728
	PF18826	0	1	1123	20180	1	1.47769
	PF08068	1	1	1123	20180	0.0556492	1.47773
	PF17652	0	1	1123	20180	1	1.47809
	PF05254	0	1	1123	20180	1	1.4785
	PF01833	0	109	1123	20180	1	1.47891
	PF07686	0	31	1123	20180	1	1.47932
	PF04869	0	1	1123	20180	1	1.47972
	PF00047	0	53	1123	20180	1	1.48013
	PF15510	0	1	1123	20180	1	1.48054
	PF15057	0	12	1123	20180	1	1.48095
	PF04568	0	2	1123	20180	1	1.48136
	PF12922	0	1	1123	20180	1	1.48177
	PF15320	0	1	1123	20180	1	1.48218
	PF01416	0	4	1123	20180	1	1.48259
	PF01490	0	25	1123	20180	1	1.483
	PF10244	0	1	1123	20180	1	1.48341
	PF04178	0	4	1123	20180	1	1.48382
	PF16566	0	3	1123	20180	1	1.48423
	PF02274	0	3	1123	20180	1	1.48464
	PF14955	0	1	1123	20180	1	1.48505
	PF04992	1	1	1123	20180	0.0556492	1.48508
	PF01403	0	16	1123	20180	1	1.48546
	PF02197	0	9	1123	20180	1	1.48587
	PF07034	0	1	1123	20180	1	1.48628
	PF06730	0	2	1123	20180	1	1.4867
	PF18392	0	1	1123	20180	1	1.48711
	PF02033	0	1	1123	20180	1	1.48752
	PF16589	0	8	1123	20180	1	1.48793
	PF05089	0	7	1123	20180	1	1.48835
	PF03360	0	5	1123	20180	1	1.48876
	PF00150	0	5	1123	20180	1	1.48917
	PF04499	0	16	1123	20180	1	1.48959
	PF02913	0	4	1123	20180	1	1.49
	PF07542	0	2	1123	20180	1	1.49041
	PF14228	0	20	1123	20180	1	1.49083
	PF18111	0	8	1123	20180	1	1.49124
	PF02906	0	1	1123	20180	1	1.49166
	PF04157	0	2	1123	20180	1	1.49207
	PF08288	0	2	1123	20180	1	1.49249
	PF13815	1	1	1123	20180	0.0556492	1.49251
	PF15035	0	6	1123	20180	1	1.4929
	PF06535	0	6	1123	20180	1	1.49332
	PF14698	0	1	1123	20180	1	1.49373
	PF07086	0	1	1123	20180	1	1.49415
	PF00647	0	1	1123	20180	1	1.49457
	PF01351	0	1	1123	20180	1	1.49498
	PF04055	0	11	1123	20180	1	1.4954
	PF13902	0	1	1123	20180	1	1.49582
	PF01396	0	1	1123	20180	1	1.49623
	PF15966	0	1	1123	20180	1	1.49665
	PF10288	0	1	1123	20180	1	1.49707
	PF19055	0	20	1123	20180	1	1.49749
	PF14545	0	11	1123	20180	1	1.49791
	PF15093	0	1	1123	20180	1	1.49832
	PF00786	2	8	1123	20180	0.0692746	1.49834
	PF00111	0	15	1123	20180	1	1.49874
	PF13847	0	24	1123	20180	1	1.49916
	PF18150	0	1	1123	20180	1	1.49958
	PF15000	0	1	1123	20180	1	1.5
	PF15025	1	1	1123	20180	0.0556492	1.50001
	PF00996	0	3	1123	20180	1	1.50042
	PF02777	0	2	1123	20180	1	1.50084
	PF00030	0	3	1123	20180	1	1.50126
	PF13688	0	13	1123	20180	1	1.50168
	PF04828	0	2	1123	20180	1	1.5021
	PF04100	0	1	1123	20180	1	1.50252
	PF19193	0	8	1123	20180	1	1.50294
	PF18005	0	1	1123	20180	1	1.50336
	PF00454	0	16	1123	20180	1	1.50378
	PF03489	0	23	1123	20180	1	1.50421
	PF03901	2	8	1123	20180	0.0692746	1.50441
	PF08423	0	11	1123	20180	1	1.50463
	PF01992	0	1	1123	20180	1	1.50505
	PF04037	0	1	1123	20180	1	1.50547
	PF09740	0	1	1123	20180	1	1.5059
	PF19037	0	3	1123	20180	1	1.50632
	PF14740	0	1	1123	20180	1	1.50674
	PF00107	0	30	1123	20180	1	1.50716
	PF18110	1	1	1123	20180	0.0556492	1.50759
	PF13306	0	46	1123	20180	1	1.50759
	PF16909	0	13	1123	20180	1	1.50801
	PF18408	0	2	1123	20180	1	1.50844
	PF03946	0	3	1123	20180	1	1.50886
	PF08694	0	1	1123	20180	1	1.50929
	PF15739	0	4	1123	20180	1	1.50971
	PF18861	0	31	1123	20180	1	1.51014
	PF12738	2	8	1123	20180	0.0692746	1.51053
	PF12783	0	7	1123	20180	1	1.51056
	PF08368	0	4	1123	20180	1	1.51099
	PF13661	0	2	1123	20180	1	1.51141
	PF00253	0	1	1123	20180	1	1.51184
	PF06818	0	1	1123	20180	1	1.51226
	PF13918	0	4	1123	20180	1	1.51269
	PF09341	0	1	1123	20180	1	1.51312
	PF04265	0	1	1123	20180	1	1.51354
	PF07533	0	14	1123	20180	1	1.51397
	PF14816	0	1	1123	20180	1	1.5144
	PF09816	0	1	1123	20180	1	1.51483
	PF07114	1	1	1123	20180	0.0556492	1.51524
	PF08609	0	2	1123	20180	1	1.51525
	PF07648	0	142	1123	20180	1	1.51568
	PF18972	0	1	1123	20180	1	1.51611
	PF00521	0	5	1123	20180	1	1.51654
	PF18376	0	1	1123	20180	1	1.51697
	PF10149	0	1	1123	20180	1	1.5174
	PF05291	0	1	1123	20180	1	1.51783
	PF08585	0	5	1123	20180	1	1.51826
	PF12850	0	1	1123	20180	1	1.51869
	PF00794	0	4	1123	20180	1	1.51912
	PF15619	0	2	1123	20180	1	1.51955
	PF02179	0	3	1123	20180	1	1.51998
	PF01068	0	6	1123	20180	1	1.52041
	PF02207	0	7	1123	20180	1	1.52084
	PF00709	0	1	1123	20180	1	1.52127
	PF06482	0	5	1123	20180	1	1.5217
	PF02586	0	1	1123	20180	1	1.52213
	PF10261	0	1	1123	20180	1	1.52257
	PF12230	1	1	1123	20180	0.0556492	1.52297
	PF15764	0	1	1123	20180	1	1.523
	PF16192	0	2	1123	20180	1	1.52343
	PF00174	0	1	1123	20180	1	1.52386
	PF15475	0	1	1123	20180	1	1.5243
	PF07522	0	3	1123	20180	1	1.52473
	PF18345	0	1	1123	20180	1	1.52516
	PF02318	0	23	1123	20180	1	1.5256
	PF00297	0	2	1123	20180	1	1.52603
	PF16491	0	1	1123	20180	1	1.52647
	PF02799	0	1	1123	20180	1	1.5269
	PF13880	0	1	1123	20180	1	1.52733
	PF00564	0	22	1123	20180	1	1.52777
	PF06246	0	4	1123	20180	1	1.52821
	PF06009	0	2	1123	20180	1	1.52864
	PF04884	0	1	1123	20180	1	1.52908
	PF09248	0	1	1123	20180	1	1.52951
	PF06094	0	2	1123	20180	1	1.52995
	PF16218	0	2	1123	20180	1	1.53039
	PF08781	1	1	1123	20180	0.0556492	1.53078
	PF07703	0	32	1123	20180	1	1.53082
	PF07684	0	4	1123	20180	1	1.53126
	PF08149	0	1	1123	20180	1	1.5317
	PF13582	0	1	1123	20180	1	1.53213
	PF13177	0	1	1123	20180	1	1.53257
	PF07716	0	29	1123	20180	1	1.53301
	PF10585	0	2	1123	20180	1	1.53345
	PF14762	0	1	1123	20180	1	1.53389
	PF15891	0	2	1123	20180	1	1.53432
	PF04836	0	1	1123	20180	1	1.53476
	PF10609	0	3	1123	20180	1	1.5352
	PF07474	0	3	1123	20180	1	1.53564
	PF18253	0	1	1123	20180	1	1.53608
	PF12231	0	1	1123	20180	1	1.53652
	PF09787	0	2	1123	20180	1	1.53696
	PF10224	0	1	1123	20180	1	1.5374
	PF01204	0	2	1123	20180	1	1.53784
	PF09762	0	1	1123	20180	1	1.53829
	PF01871	1	1	1123	20180	0.0556492	1.53867
	PF12807	0	1	1123	20180	1	1.53873
	PF03227	0	3	1123	20180	1	1.53917
	PF00861	0	1	1123	20180	1	1.53961
	PF10780	0	1	1123	20180	1	1.54005
	PF16350	0	3	1123	20180	1	1.54049
	PF05719	0	1	1123	20180	1	1.54094
	PF05527	0	1	1123	20180	1	1.54138
	PF08519	0	1	1123	20180	1	1.54182
	PF00408	0	2	1123	20180	1	1.54227
	PF01883	0	2	1123	20180	1	1.54271
	PF06886	0	2	1123	20180	1	1.54315
	PF00955	0	22	1123	20180	1	1.5436
	PF02148	0	13	1123	20180	1	1.54404
	PF03952	0	3	1123	20180	1	1.54449
	PF07744	0	7	1123	20180	1	1.54493
	PF04423	0	1	1123	20180	1	1.54538
	PF16737	0	1	1123	20180	1	1.54582
	PF10568	0	1	1123	20180	1	1.54627
	PF12583	1	1	1123	20180	0.0556492	1.54664
	PF15907	0	1	1123	20180	1	1.54671
	PF10178	0	1	1123	20180	1	1.54716
	PF09005	0	11	1123	20180	1	1.54761
	PF05434	0	2	1123	20180	1	1.54805
	PF01187	0	13	1123	20180	1	1.5485
	PF05676	0	1	1123	20180	1	1.54895
	PF03298	0	1	1123	20180	1	1.54939
	PF06869	0	1	1123	20180	1	1.54984
	PF02480	0	2	1123	20180	1	1.55029
	PF05327	0	1	1123	20180	1	1.55074
	PF04096	0	2	1123	20180	1	1.55119
	PF16550	0	1	1123	20180	1	1.55163
	PF07926	0	7	1123	20180	1	1.55208
	PF02518	0	12	1123	20180	1	1.55253
	PF15745	0	1	1123	20180	1	1.55298
	PF03154	0	22	1123	20180	1	1.55343
	PF15911	0	2	1123	20180	1	1.55388
	PF00189	0	1	1123	20180	1	1.55433
	PF05694	1	1	1123	20180	0.0556492	1.5547
	PF15668	0	1	1123	20180	1	1.55478
	PF14951	0	1	1123	20180	1	1.55523
	PF05486	0	1	1123	20180	1	1.55568
	PF13934	0	1	1123	20180	1	1.55614
	PF15110	0	1	1123	20180	1	1.55659
	PF15309	0	1	1123	20180	1	1.55704
	PF03407	0	1	1123	20180	1	1.55749
	PF01424	0	13	1123	20180	1	1.55794
	PF00698	0	11	1123	20180	1	1.5584
	PF10404	0	1	1123	20180	1	1.55885
	PF14647	0	1	1123	20180	1	1.5593
	PF01243	0	1	1123	20180	1	1.55976
	PF01019	0	8	1123	20180	1	1.56021
	PF10157	0	1	1123	20180	1	1.56066
	PF00576	0	1	1123	20180	1	1.56112
	PF00166	0	1	1123	20180	1	1.56157
	PF05007	0	1	1123	20180	1	1.56203
	PF16507	0	1	1123	20180	1	1.56248
	PF10270	1	1	1123	20180	0.0556492	1.56284
	PF04129	0	2	1123	20180	1	1.56294
	PF12494	0	2	1123	20180	1	1.56339
	PF04905	0	2	1123	20180	1	1.56385
	PF02184	0	2	1123	20180	1	1.5643
	PF14844	0	6	1123	20180	1	1.56476
	PF09111	0	1	1123	20180	1	1.56522
	PF12352	0	4	1123	20180	1	1.56567
	PF00673	0	1	1123	20180	1	1.56613
	PF08499	0	8	1123	20180	1	1.56659
	PF14996	0	1	1123	20180	1	1.56705
	PF14910	0	2	1123	20180	1	1.5675
	PF09325	0	4	1123	20180	1	1.56796
	PF03542	0	2	1123	20180	1	1.56842
	PF12643	0	1	1123	20180	1	1.56888
	PF06701	0	78	1123	20180	1	1.56934
	PF12409	0	4	1123	20180	1	1.5698
	PF03914	0	4	1123	20180	1	1.57026
	PF08640	0	1	1123	20180	1	1.57072
	PF16685	1	1	1123	20180	0.0556492	1.57106
	PF09279	0	19	1123	20180	1	1.57118
	PF01120	0	32	1123	20180	1	1.57164
	PF00483	0	7	1123	20180	1	1.5721
	PF02136	0	8	1123	20180	1	1.57256
	PF01808	0	1	1123	20180	1	1.57302
	PF03034	0	2	1123	20180	1	1.57348
	PF01085	0	8	1123	20180	1	1.57394
	PF05380	0	23	1123	20180	1	1.57441
	PF04051	0	3	1123	20180	1	1.57487
	PF16511	0	4	1123	20180	1	1.57533
	PF10193	0	1	1123	20180	1	1.57579
	PF05011	0	1	1123	20180	1	1.57626
	PF18017	0	1	1123	20180	1	1.57672
	PF11919	0	1	1123	20180	1	1.57718
	PF08568	0	1	1123	20180	1	1.57765
	PF05645	0	1	1123	20180	1	1.57811
	PF03450	0	19	1123	20180	1	1.57858
	PF09454	0	1	1123	20180	1	1.57904
	PF18808	1	1	1123	20180	0.0556492	1.57938
	PF07002	0	10	1123	20180	1	1.57951
	PF08773	0	1	1123	20180	1	1.57997
	PF10037	0	1	1123	20180	1	1.58044
	PF12770	0	2	1123	20180	1	1.5809
	PF03259	0	2	1123	20180	1	1.58137
	PF01715	0	1	1123	20180	1	1.58183
	PF02878	0	4	1123	20180	1	1.5823
	PF15860	0	1	1123	20180	1	1.58277
	PF10477	0	2	1123	20180	1	1.58323
	PF06271	0	1	1123	20180	1	1.5837
	PF05781	0	1	1123	20180	1	1.58417
	PF04727	0	3	1123	20180	1	1.58464
	PF16059	0	1	1123	20180	1	1.58511
	PF17753	0	3	1123	20180	1	1.58557
	PF06087	0	2	1123	20180	1	1.58604
	PF11793	0	2	1123	20180	1	1.58651
	PF03474	0	5	1123	20180	1	1.58698
	PF07975	0	1	1123	20180	1	1.58745
	PF17683	1	1	1123	20180	0.0556492	1.58778
	PF00341	0	2	1123	20180	1	1.58792
	PF18787	0	1	1123	20180	1	1.58839
	PF10265	0	1	1123	20180	1	1.58886
	PF12371	0	1	1123	20180	1	1.58933
	PF05625	0	1	1123	20180	1	1.5898
	PF13506	0	4	1123	20180	1	1.59028
	PF13287	0	2	1123	20180	1	1.59075
	PF00890	0	1	1123	20180	1	1.59122
	PF01678	0	2	1123	20180	1	1.59169
	PF00659	0	5	1123	20180	1	1.59216
	PF16121	0	1	1123	20180	1	1.59264
	PF08216	0	1	1123	20180	1	1.59311
	PF03820	0	4	1123	20180	1	1.59358
	PF01510	0	16	1123	20180	1	1.59406
	PF16920	0	1	1123	20180	1	1.59453
	PF14680	0	1	1123	20180	1	1.595
	PF01596	0	9	1123	20180	1	1.59548
	PF17177	0	1	1123	20180	1	1.59595
	PF18140	1	1	1123	20180	0.0556492	1.59627
	PF09794	0	4	1123	20180	1	1.59643
	PF03522	0	12	1123	20180	1	1.5969
	PF01812	0	3	1123	20180	1	1.59738
	PF08620	0	1	1123	20180	1	1.59786
	PF02732	0	7	1123	20180	1	1.59833
	PF06119	0	15	1123	20180	1	1.59881
	PF05222	0	2	1123	20180	1	1.59928
	PF14709	0	4	1123	20180	1	1.59976
	PF04261	0	1	1123	20180	1	1.60024
	PF01693	0	1	1123	20180	1	1.60072
	PF17827	0	1	1123	20180	1	1.60119
	PF09297	0	4	1123	20180	1	1.60167
	PF08687	0	2	1123	20180	1	1.60215
	PF09174	0	1	1123	20180	1	1.60263
	PF10203	0	1	1123	20180	1	1.60311
	PF01223	0	5	1123	20180	1	1.60359
	PF05806	0	2	1123	20180	1	1.60407
	PF16422	0	5	1123	20180	1	1.60455
	PF12560	1	1	1123	20180	0.0556492	1.60485
	PF01551	0	2	1123	20180	1	1.60503
	PF12632	0	1	1123	20180	1	1.60551
	PF08265	0	2	1123	20180	1	1.60599
	PF17661	0	1	1123	20180	1	1.60647
	PF16366	0	4	1123	20180	1	1.60695
	PF02893	0	18	1123	20180	1	1.60743
	PF01694	3	15	1123	20180	0.0473534	1.60762
	PF18890	0	2	1123	20180	1	1.60791
	PF03765	0	4	1123	20180	1	1.6084
	PF18803	0	1	1123	20180	1	1.60888
	PF16495	0	4	1123	20180	1	1.60936
	PF00762	0	3	1123	20180	1	1.60984
	PF02800	0	1	1123	20180	1	1.61033
	PF14972	0	2	1123	20180	1	1.61081
	PF00787	0	46	1123	20180	1	1.61129
	PF07724	0	3	1123	20180	1	1.61178
	PF05347	0	6	1123	20180	1	1.61226
	PF12257	0	2	1123	20180	1	1.61275
	PF07809	0	1	1123	20180	1	1.61323
	PF07850	1	1	1123	20180	0.0556492	1.61352
	PF07946	0	2	1123	20180	1	1.61372
	PF16574	0	1	1123	20180	1	1.6142
	PF06413	0	1	1123	20180	1	1.61469
	PF00305	0	14	1123	20180	1	1.61518
	PF05495	0	2	1123	20180	1	1.61566
	PF10277	0	9	1123	20180	1	1.61615
	PF11111	0	1	1123	20180	1	1.61664
	PF07967	0	1	1123	20180	1	1.61712
	PF17956	0	1	1123	20180	1	1.61761
	PF13922	0	2	1123	20180	1	1.6181
	PF08774	0	1	1123	20180	1	1.61859
	PF13462	0	5	1123	20180	1	1.61908
	PF08351	0	2	1123	20180	1	1.61957
	PF01129	0	4	1123	20180	1	1.62005
	PF10396	0	2	1123	20180	1	1.62054
	PF02002	0	1	1123	20180	1	1.62103
	PF16347	0	6	1123	20180	1	1.62152
	PF09270	0	2	1123	20180	1	1.62201
	PF18403	1	1	1123	20180	0.0556492	1.62229
	PF05871	0	1	1123	20180	1	1.6225
	PF14843	0	11	1123	20180	1	1.623
	PF08403	0	2	1123	20180	1	1.62349
	PF00436	0	1	1123	20180	1	1.62398
	PF12400	0	1	1123	20180	1	1.62447
	PF14919	0	1	1123	20180	1	1.62496
	PF08416	0	23	1123	20180	1	1.62545
	PF08490	0	1	1123	20180	1	1.62595
	PF11107	0	1	1123	20180	1	1.62644
	PF07386	0	1	1123	20180	1	1.62693
	PF10258	0	1	1123	20180	1	1.62743
	PF04921	0	1	1123	20180	1	1.62792
	PF12026	0	1	1123	20180	1	1.62842
	PF05422	0	1	1123	20180	1	1.62891
	PF03849	0	1	1123	20180	1	1.6294
	PF01747	0	3	1123	20180	1	1.6299
	PF15335	0	1	1123	20180	1	1.6304
	PF15378	0	1	1123	20180	1	1.63089
	PF18404	1	1	1123	20180	0.0556492	1.63116
	PF01096	0	4	1123	20180	1	1.63139
	PF01381	0	1	1123	20180	1	1.63188
	PF16692	0	1	1123	20180	1	1.63238
	PF14497	0	42	1123	20180	1	1.63288
	PF05920	0	28	1123	20180	1	1.63337
	PF00448	0	2	1123	20180	1	1.63387
	PF07670	0	9	1123	20180	1	1.63437
	PF12478	0	4	1123	20180	1	1.63487
	PF03153	0	4	1123	20180	1	1.63537
	PF18127	0	1	1123	20180	1	1.63586
	PF01244	0	2	1123	20180	1	1.63636
	PF01963	0	2	1123	20180	1	1.63686
	PF13874	0	1	1123	20180	1	1.63736
	PF06974	0	1	1123	20180	1	1.63786
	PF03022	0	6	1123	20180	1	1.63836
	PF15393	0	1	1123	20180	1	1.63886
	PF04939	0	1	1123	20180	1	1.63936
	PF18436	0	1	1123	20180	1	1.63987
	PF15806	1	1	1123	20180	0.0556492	1.64012
	PF10403	0	1	1123	20180	1	1.64037
	PF01423	0	17	1123	20180	1	1.64087
	PF00180	0	9	1123	20180	1	1.64137
	PF16559	0	1	1123	20180	1	1.64187
	PF02744	0	1	1123	20180	1	1.64238
	PF07743	0	1	1123	20180	1	1.64288
	PF08925	0	1	1123	20180	1	1.64338
	PF04424	0	1	1123	20180	1	1.64389
	PF10351	0	2	1123	20180	1	1.64439
	PF03095	0	3	1123	20180	1	1.64489
	PF00330	0	5	1123	20180	1	1.6454
	PF01131	0	2	1123	20180	1	1.6459
	PF00858	0	76	1123	20180	1	1.64641
	PF17103	0	2	1123	20180	1	1.64691
	PF13249	0	2	1123	20180	1	1.64742
	PF02466	0	4	1123	20180	1	1.64793
	PF06172	0	2	1123	20180	1	1.64843
	PF12457	0	1	1123	20180	1	1.64894
	PF14853	1	1	1123	20180	0.0556492	1.64918
	PF08277	0	3	1123	20180	1	1.64945
	PF02926	0	3	1123	20180	1	1.64995
	PF15087	0	1	1123	20180	1	1.65046
	PF12661	0	160	1123	20180	1	1.65097
	PF01853	0	9	1123	20180	1	1.65148
	PF08945	0	1	1123	20180	1	1.65199
	PF05511	0	1	1123	20180	1	1.6525
	PF00731	0	1	1123	20180	1	1.653
	PF02724	0	2	1123	20180	1	1.65351
	PF07289	0	1	1123	20180	1	1.65402
	PF01585	0	22	1123	20180	1	1.65453
	PF07502	0	3	1123	20180	1	1.65504
	PF02809	0	11	1123	20180	1	1.65556
	PF13229	0	20	1123	20180	1	1.65607
	PF16573	0	1	1123	20180	1	1.65658
	PF10537	0	2	1123	20180	1	1.65709
	PF15717	0	5	1123	20180	1	1.6576
	PF13604	0	1	1123	20180	1	1.65811
	PF15233	1	1	1123	20180	0.0556492	1.65834
	PF18517	0	2	1123	20180	1	1.65863
	PF09735	0	6	1123	20180	1	1.65914
	PF09778	0	1	1123	20180	1	1.65965
	PF11861	0	1	1123	20180	1	1.66017
	PF01780	0	1	1123	20180	1	1.66068
	PF08631	0	1	1123	20180	1	1.6612
	PF18076	0	1	1123	20180	1	1.66171
	PF02342	0	3	1123	20180	1	1.66222
	PF00611	0	24	1123	20180	1	1.66274
	PF09173	0	1	1123	20180	1	1.66326
	PF14778	0	1	1123	20180	1	1.66377
	PF00428	0	5	1123	20180	1	1.66429
	PF14735	0	1	1123	20180	1	1.6648
	PF10629	0	5	1123	20180	1	1.66532
	PF01368	0	2	1123	20180	1	1.66584
	PF13850	0	3	1123	20180	1	1.66636
	PF18147	0	1	1123	20180	1	1.66687
	PF15998	0	3	1123	20180	1	1.66739
	PF06047	1	1	1123	20180	0.0556492	1.66761
	PF12075	0	4	1123	20180	1	1.66791
	PF10204	0	3	1123	20180	1	1.66843
	PF03179	0	1	1123	20180	1	1.66895
	PF12038	0	1	1123	20180	1	1.66947
	PF09793	0	1	1123	20180	1	1.66999
	PF14700	0	1	1123	20180	1	1.67051
	PF13637	28	362	1123	20180	0.0495231	1.6707
	PF06309	0	2	1123	20180	1	1.67103
	PF11470	0	1	1123	20180	1	1.67155
	PF06110	0	1	1123	20180	1	1.67207
	PF14666	0	1	1123	20180	1	1.67259
	PF02018	0	22	1123	20180	1	1.67311
	PF16486	0	9	1123	20180	1	1.67363
	PF06911	0	1	1123	20180	1	1.67416
	PF11521	0	1	1123	20180	1	1.67468
	PF08629	0	1	1123	20180	1	1.6752
	PF06452	0	2	1123	20180	1	1.67573
	PF06668	0	4	1123	20180	1	1.67625
	PF07857	0	5	1123	20180	1	1.67677
	PF08996	1	1	1123	20180	0.0556492	1.67698
	PF04140	0	2	1123	20180	1	1.6773
	PF18428	0	2	1123	20180	1	1.67782
	PF02761	0	4	1123	20180	1	1.67835
	PF12624	0	12	1123	20180	1	1.67887
	PF08555	0	1	1123	20180	1	1.6794
	PF08372	0	6	1123	20180	1	1.67992
	PF00650	0	13	1123	20180	1	1.68045
	PF08976	0	5	1123	20180	1	1.68098
	PF01261	0	5	1123	20180	1	1.6815
	PF00899	0	11	1123	20180	1	1.68203
	PF15886	0	3	1123	20180	1	1.68256
	PF06031	0	2	1123	20180	1	1.68309
	PF00337	7	67	1123	20180	0.0781535	1.6836
	PF16050	0	1	1123	20180	1	1.68362
	PF01149	0	2	1123	20180	1	1.68414
	PF02938	0	1	1123	20180	1	1.68467
	PF03473	0	7	1123	20180	1	1.6852
	PF04678	0	1	1123	20180	1	1.68573
	PF03250	0	2	1123	20180	1	1.68626
	PF17745	1	1	1123	20180	0.0556492	1.68645
	PF16676	0	1	1123	20180	1	1.68679
	PF00804	0	4	1123	20180	1	1.68732
	PF00317	0	1	1123	20180	1	1.68785
	PF14749	0	2	1123	20180	1	1.68839
	PF02298	0	1	1123	20180	1	1.68892
	PF04194	0	2	1123	20180	1	1.68945
	PF09749	0	1	1123	20180	1	1.68998
	PF08337	0	5	1123	20180	1	1.69051
	PF05875	0	1	1123	20180	1	1.69105
	PF04109	0	1	1123	20180	1	1.69158
	PF17960	0	7	1123	20180	1	1.69211
	PF08243	0	1	1123	20180	1	1.69265
	PF03148	0	14	1123	20180	1	1.69318
	PF04081	0	2	1123	20180	1	1.69372
	PF02628	0	1	1123	20180	1	1.69425
	PF04925	0	1	1123	20180	1	1.69479
	PF08424	0	1	1123	20180	1	1.69532
	PF00453	0	1	1123	20180	1	1.69586
	PF18401	1	1	1123	20180	0.0556492	1.69603
	PF00919	0	2	1123	20180	1	1.69639
	PF17874	0	1	1123	20180	1	1.69693
	PF09127	0	4	1123	20180	1	1.69747
	PF14674	0	1	1123	20180	1	1.69801
	PF01798	0	3	1123	20180	1	1.69854
	PF04258	0	4	1123	20180	1	1.69908
	PF08355	0	2	1123	20180	1	1.69962
	PF03670	0	1	1123	20180	1	1.70016
	PF01193	0	2	1123	20180	1	1.7007
	PF08572	0	1	1123	20180	1	1.70124
	PF10162	0	20	1123	20180	1	1.70178
	PF03091	0	1	1123	20180	1	1.70232
	PF10187	0	1	1123	20180	1	1.70286
	PF13538	0	1	1123	20180	1	1.7034
	PF10572	0	1	1123	20180	1	1.70394
	PF00497	0	10	1123	20180	1	1.70448
	PF13409	0	7	1123	20180	1	1.70502
	PF15238	0	2	1123	20180	1	1.70556
	PF16704	1	1	1123	20180	0.0556492	1.70573
	PF15275	0	2	1123	20180	1	1.70611
	PF17677	0	16	1123	20180	1	1.70665
	PF02840	0	1	1123	20180	1	1.70719
	PF01773	0	22	1123	20180	1	1.70774
	PF05192	0	5	1123	20180	1	1.70828
	PF15927	0	3	1123	20180	1	1.70882
	PF12052	0	4	1123	20180	1	1.70937
	PF05456	0	1	1123	20180	1	1.70991
	PF09180	0	1	1123	20180	1	1.71046
	PF02391	0	1	1123	20180	1	1.711
	PF00159	0	1	1123	20180	1	1.71155
	PF16418	0	4	1123	20180	1	1.7121
	PF01135	0	3	1123	20180	1	1.71264
	PF04774	0	2	1123	20180	1	1.71319
	PF11698	0	2	1123	20180	1	1.71374
	PF01404	0	3	1123	20180	1	1.71429
	PF18039	0	1	1123	20180	1	1.71483
	PF02450	0	4	1123	20180	1	1.71538
	PF02291	1	1	1123	20180	0.0556492	1.71553
	PF10243	0	4	1123	20180	1	1.71593
	PF01157	0	1	1123	20180	1	1.71648
	PF05994	0	1	1123	20180	1	1.71703
	PF00208	0	2	1123	20180	1	1.71758
	PF00021	0	2	1123	20180	1	1.71813
	PF14858	0	1	1123	20180	1	1.71868
	PF15818	0	1	1123	20180	1	1.71923
	PF08510	0	1	1123	20180	1	1.71978
	PF04750	0	3	1123	20180	1	1.72033
	PF09607	0	1	1123	20180	1	1.72089
	PF12513	0	1	1123	20180	1	1.72144
	PF08596	0	9	1123	20180	1	1.72199
	PF05826	0	6	1123	20180	1	1.72254
	PF00615	0	45	1123	20180	1	1.7231
	PF11865	0	1	1123	20180	1	1.72365
	PF17942	0	2	1123	20180	1	1.7242
	PF10444	0	2	1123	20180	1	1.72476
	PF01290	0	14	1123	20180	1	1.72531
	PF09263	1	1	1123	20180	0.0556492	1.72545
	PF09731	0	1	1123	20180	1	1.72587
	PF02259	0	5	1123	20180	1	1.72642
	PF18479	0	1	1123	20180	1	1.72698
	PF00757	0	10	1123	20180	1	1.72754
	PF17807	0	1	1123	20180	1	1.72809
	PF03447	0	1	1123	20180	1	1.72865
	PF03835	0	1	1123	20180	1	1.72921
	PF16978	0	1	1123	20180	1	1.72976
	PF03878	0	2	1123	20180	1	1.73032
	PF15705	0	1	1123	20180	1	1.73088
	PF02636	0	1	1123	20180	1	1.73144
	PF14968	0	1	1123	20180	1	1.732
	PF01759	0	5	1123	20180	1	1.73256
	PF01581	0	20	1123	20180	1	1.73312
	PF03215	0	1	1123	20180	1	1.73368
	PF03732	0	10	1123	20180	1	1.73424
	PF00778	0	9	1123	20180	1	1.7348
	PF06966	0	2	1123	20180	1	1.73536
	PF08167	1	1	1123	20180	0.0556492	1.73548
	PF13866	0	2	1123	20180	1	1.73592
	PF00735	0	12	1123	20180	1	1.73648
	PF16015	0	1	1123	20180	1	1.73705
	PF15802	0	1	1123	20180	1	1.73761
	PF08941	0	1	1123	20180	1	1.73817
	PF08232	0	6	1123	20180	1	1.73874
	PF17144	0	1	1123	20180	1	1.7393
	PF00173	0	16	1123	20180	1	1.73986
	PF16641	0	14	1123	20180	1	1.74043
	PF09045	0	1	1123	20180	1	1.74099
	PF07683	0	1	1123	20180	1	1.74156
	PF02820	0	17	1123	20180	1	1.74212
	PF17811	0	3	1123	20180	1	1.74269
	PF04629	0	3	1123	20180	1	1.74326
	PF13889	0	1	1123	20180	1	1.74382
	PF06093	0	1	1123	20180	1	1.74439
	PF10488	0	1	1123	20180	1	1.74496
	PF07831	0	1	1123	20180	1	1.74553
	PF06624	1	1	1123	20180	0.0556492	1.74563
	PF12736	0	18	1123	20180	1	1.74609
	PF01265	0	1	1123	20180	1	1.74666
	PF07569	0	2	1123	20180	1	1.74723
	PF02862	0	5	1123	20180	1	1.7478
	PF11816	0	1	1123	20180	1	1.74837
	PF00198	0	4	1123	20180	1	1.74894
	PF05605	0	3	1123	20180	1	1.74951
	PF02887	0	7	1123	20180	1	1.75008
	PF12859	0	1	1123	20180	1	1.75065
	PF10232	0	1	1123	20180	1	1.75122
	PF15696	0	3	1123	20180	1	1.7518
	PF02170	0	13	1123	20180	1	1.75237
	PF18212	0	1	1123	20180	1	1.75294
	PF02971	0	1	1123	20180	1	1.75351
	PF15168	0	1	1123	20180	1	1.75409
	PF00689	0	17	1123	20180	1	1.75466
	PF04707	0	6	1123	20180	1	1.75524
	PF18778	0	1	1123	20180	1	1.75581
	PF02270	1	1	1123	20180	0.0556492	1.75589
	PF06741	0	2	1123	20180	1	1.75639
	PF08600	0	1	1123	20180	1	1.75696
	PF03266	0	1	1123	20180	1	1.75754
	PF00479	0	2	1123	20180	1	1.75811
	PF04068	0	4	1123	20180	1	1.75869
	PF06320	0	2	1123	20180	1	1.75927
	PF01687	0	1	1123	20180	1	1.75984
	PF16066	0	1	1123	20180	1	1.76042
	PF08766	0	6	1123	20180	1	1.761
	PF13632	0	2	1123	20180	1	1.76158
	PF08551	0	1	1123	20180	1	1.76216
	PF02765	0	1	1123	20180	1	1.76273
	PF05047	0	3	1123	20180	1	1.76331
	PF12220	0	1	1123	20180	1	1.76389
	PF10510	0	1	1123	20180	1	1.76447
	PF10596	0	1	1123	20180	1	1.76505
	PF03800	0	1	1123	20180	1	1.76564
	PF16900	0	1	1123	20180	1	1.76622
	PF14926	1	1	1123	20180	0.0556492	1.76628
	PF09804	0	1	1123	20180	1	1.7668
	PF00254	0	14	1123	20180	1	1.76738
	PF02268	0	1	1123	20180	1	1.76796
	PF00331	0	23	1123	20180	1	1.76855
	PF10350	0	2	1123	20180	1	1.76913
	PF12999	0	5	1123	20180	1	1.76971
	PF08311	0	1	1123	20180	1	1.7703
	PF14413	0	2	1123	20180	1	1.77088
	PF01931	0	1	1123	20180	1	1.77147
	PF02437	0	8	1123	20180	1	1.77205
	PF01242	0	4	1123	20180	1	1.77264
	PF16368	0	2	1123	20180	1	1.77322
	PF02845	0	8	1123	20180	1	1.77381
	PF17916	0	3	1123	20180	1	1.7744
	PF04366	0	1	1123	20180	1	1.77498
	PF13383	0	39	1123	20180	1	1.77557
	PF17903	0	1	1123	20180	1	1.77616
	PF04495	0	2	1123	20180	1	1.77675
	PF08934	1	1	1123	20180	0.0556492	1.7768
	PF07065	0	2	1123	20180	1	1.77734
	PF03024	0	3	1123	20180	1	1.77793
	PF01130	0	7	1123	20180	1	1.77851
	PF02126	0	1	1123	20180	1	1.7791
	PF03953	0	62	1123	20180	1	1.77969
	PF09335	0	4	1123	20180	1	1.78029
	PF10218	0	1	1123	20180	1	1.78088
	PF12397	0	1	1123	20180	1	1.78147
	PF01380	0	12	1123	20180	1	1.78206
	PF13738	0	3	1123	20180	1	1.78265
	PF04987	0	1	1123	20180	1	1.78324
	PF01011	0	1	1123	20180	1	1.78384
	PF14959	0	2	1123	20180	1	1.78443
	PF11029	0	1	1123	20180	1	1.78502
	PF13097	0	1	1123	20180	1	1.78562
	PF01645	0	2	1123	20180	1	1.78621
	PF04871	0	1	1123	20180	1	1.78681
	PF01163	0	3	1123	20180	1	1.7874
	PF12572	1	1	1123	20180	0.0556492	1.78744
	PF11414	0	4	1123	20180	1	1.788
	PF00246	0	29	1123	20180	1	1.7886
	PF04139	0	1	1123	20180	1	1.78919
	PF15301	0	2	1123	20180	1	1.78979
	PF10491	0	6	1123	20180	1	1.79039
	PF06297	0	7	1123	20180	1	1.79098
	PF06345	0	5	1123	20180	1	1.79158
	PF03061	0	3	1123	20180	1	1.79218
	PF02099	0	3	1123	20180	1	1.79278
	PF08491	0	2	1123	20180	1	1.79338

### Sheet: TableS29
	Table S29. Results of domain enrichment analysis for NC_090280 (Chr4) in the Haliotis asinina assembly
	ID	domainsInRegion	domainsInGenome	genesInRegion	genesInGenome	pval	qval
	PF00096	697	1764	1982	20180	7.81516e-279	4.19205e-275
	PF13895	128	145	1982	20180	2.58183e-110	6.92447e-107
	PF13927	188	469	1982	20180	1.47271e-69	2.63321e-66
	PF01833	62	109	1982	20180	2.3553e-34	3.15846e-31
	PF00047	41	53	1982	20180	2.67588e-31	2.87068e-28
	PF18040	40	51	1982	20180	5.46942e-31	4.88966e-28
	PF00685	80	200	1982	20180	6.82333e-30	5.22862e-27
	PF08205	32	38	1982	20180	6.84703e-27	4.59094e-24
	PF01607	89	283	1982	20180	3.03719e-24	1.81017e-21
	PF09128	21	21	1982	20180	6.22556e-22	3.33939e-19
	PF00232	21	25	1982	20180	5.3336e-18	2.60086e-15
	PF12510	17	17	1982	20180	6.92065e-18	3.09353e-15
	PF17838	23	31	1982	20180	2.1257e-17	8.77095e-15
	PF16641	14	14	1982	20180	7.45639e-15	2.85686e-12
	PF07653	38	97	1982	20180	1.43615e-14	5.13566e-12
	PF06083	17	21	1982	20180	2.81544e-14	9.43875e-12
	PF18696	13	13	1982	20180	7.63702e-14	2.4097e-11
	PF13912	45	142	1982	20180	4.55837e-13	1.35839e-10
	PF13716	18	29	1982	20180	8.05448e-12	2.27391e-09
	PF00637	14	19	1982	20180	5.38058e-11	1.44307e-08
	PF00616	19	35	1982	20180	5.6599e-11	1.4457e-08
	PF05978	15	23	1982	20180	1.65821e-10	4.04303e-08
	PF08395	23	54	1982	20180	3.10887e-10	7.25042e-08
	PF01187	11	13	1982	20180	5.17277e-10	1.15611e-07
	PF01608	12	16	1982	20180	9.75401e-10	2.09282e-07
	PF01394	8	8	1982	20180	8.54908e-09	1.76374e-06
	PF07651	12	19	1982	20180	2.03557e-08	4.04401e-06
	PF00201	10	14	1982	20180	5.64741e-08	1.08188e-05
	PF07202	8	9	1982	20180	7.02489e-08	1.25605e-05
	PF12068	8	9	1982	20180	7.02489e-08	1.29936e-05
	PF11958	7	7	1982	20180	8.73218e-08	1.51095e-05
	PF00664	30	110	1982	20180	1.55944e-07	2.61401e-05
	PF02376	8	10	1982	20180	3.20727e-07	5.05993e-05
	PF00939	8	10	1982	20180	3.20727e-07	5.21327e-05
	PF07686	14	31	1982	20180	3.92199e-07	6.01072e-05
	PF02176	11	20	1982	20180	5.78787e-07	8.62393e-05
	PF15790	6	6	1982	20180	8.91514e-07	0.000125844
	PF05049	6	6	1982	20180	8.91514e-07	0.000129245
	PF02156	8	11	1982	20180	1.07394e-06	0.000147708
	PF00884	26	99	1982	20180	2.2387e-06	0.000300209
	PF03492	15	40	1982	20180	2.69273e-06	0.000352287
	PF00907	10	19	1982	20180	3.28e-06	0.000418903
	PF10162	10	20	1982	20180	5.98121e-06	0.000746121
	PF16622	7	10	1982	20180	8.01303e-06	0.000976862
	PF01834	5	5	1982	20180	9.09777e-06	0.00101668
	PF13462	5	5	1982	20180	9.09777e-06	0.00103831
	PF13465	5	5	1982	20180	9.09777e-06	0.00106088
	PF00045	9	17	1982	20180	9.75582e-06	0.00106796
	PF11461	5	5	1982	20180	9.09777e-06	0.00108445
	PF07679	105	709	1982	20180	1.17941e-05	0.00126527
	PF00258	8	14	1982	20180	1.4896e-05	0.0015667
	PF00092	53	300	1982	20180	1.78811e-05	0.0018097
	PF02485	9	18	1982	20180	1.78075e-05	0.00183691
	PF00402	7	12	1982	20180	4.42559e-05	0.00431616
	PF00735	7	12	1982	20180	4.42559e-05	0.00439609
	PF05826	5	6	1982	20180	5.0129e-05	0.00480165
	PF00061	8	16	1982	20180	5.32956e-05	0.0050154
	PF14604	27	124	1982	20180	5.81827e-05	0.00528969
	PF00413	6	9	1982	20180	5.75945e-05	0.0053265
	PF00005	35	181	1982	20180	7.1909e-05	0.00642866
	PF07691	4	4	1982	20180	9.27991e-05	0.00721412
	PF08282	4	4	1982	20180	9.27991e-05	0.00732021
	PF02761	4	4	1982	20180	9.27991e-05	0.00742947
	PF04855	4	4	1982	20180	9.27991e-05	0.00754203
	PF12063	4	4	1982	20180	9.27991e-05	0.00765806
	PF02666	4	4	1982	20180	9.27991e-05	0.00777772
	PF02762	4	4	1982	20180	9.27991e-05	0.00790118
	PF02262	4	4	1982	20180	9.27991e-05	0.00802862
	PF14759	4	4	1982	20180	9.27991e-05	0.00816023
	PF00612	35	185	1982	20180	0.000113556	0.00870163
	PF04438	5	7	1982	20180	0.00016116	0.0121755
	PF00621	24	112	1982	20180	0.000189869	0.0141452
	PF01302	14	50	1982	20180	0.000231341	0.0169988
	PF02837	5	8	1982	20180	0.000394842	0.0268093
	PF08312	4	5	1982	20180	0.000427604	0.0269843
	PF01471	5	8	1982	20180	0.000394842	0.027153
	PF04916	4	5	1982	20180	0.000427604	0.0273056
	PF02836	5	8	1982	20180	0.000394842	0.0275056
	PF13620	4	5	1982	20180	0.000427604	0.0276346
	PF00370	5	8	1982	20180	0.000394842	0.0278676
	PF14447	4	5	1982	20180	0.000427604	0.0279716
	PF00703	5	8	1982	20180	0.000394842	0.0282391
	PF05965	4	5	1982	20180	0.000427604	0.0283169
	PF14704	5	8	1982	20180	0.000394842	0.0286207
	PF05964	4	5	1982	20180	0.000427604	0.0286709
	PF07529	6	12	1982	20180	0.000488023	0.030439
	PF02214	16	66	1982	20180	0.000516632	0.031853
	PF00530	40	239	1982	20180	0.000567496	0.0345914
	PF00300	7	17	1982	20180	0.00069793	0.042064
	PF12796	323	2803	1982	20180	0.000760641	0.0453342
	PF05470	3	3	1982	20180	0.000946138	0.0457215
	PF13543	3	3	1982	20180	0.000946138	0.0461371
	PF18296	3	3	1982	20180	0.000946138	0.0465604
	PF06333	3	3	1982	20180	0.000946138	0.0469915
	PF04775	6	13	1982	20180	0.000831126	0.0474273
	PF09606	3	3	1982	20180	0.000946138	0.0474307
	PF02008	5	9	1982	20180	0.000816402	0.0475998
	PF00864	3	3	1982	20180	0.000946138	0.0478781
	PF08840	6	13	1982	20180	0.000831126	0.0479372
	PF03321	5	9	1982	20180	0.000816402	0.0481229
	PF08608	3	3	1982	20180	0.000946138	0.0483341
	PF15336	3	3	1982	20180	0.000946138	0.0487989
	PF04724	3	3	1982	20180	0.000946138	0.0492727
	PF15784	3	3	1982	20180	0.000946138	0.0497557
	PF10451	3	3	1982	20180	0.000946138	0.0502483
	PF09810	3	3	1982	20180	0.000946138	0.0507508
	PF11597	3	3	1982	20180	0.000946138	0.0512635
	PF13894	10	33	1982	20180	0.000909284	0.051341
	PF09809	3	3	1982	20180	0.000946138	0.0517866
	PF14724	3	3	1982	20180	0.000946138	0.0523204
	PF09170	3	3	1982	20180	0.000946138	0.0528654
	PF03417	4	6	1982	20180	0.00118255	0.054683
	PF16347	4	6	1982	20180	0.00118255	0.0551585
	PF07978	4	6	1982	20180	0.00118255	0.0556423
	PF13191	4	6	1982	20180	0.00118255	0.0561347
	PF01073	4	6	1982	20180	0.00118255	0.0566359
	PF09744	5	10	1982	20180	0.00150084	0.0688076
	PF00130	25	138	1982	20180	0.00191132	0.0868841
	PF13646	6	15	1982	20180	0.0020397	0.0911744
	PF00441	6	15	1982	20180	0.0020397	0.0919406
	PF13229	7	20	1982	20180	0.00213684	0.0947275
	PF01822	9	31	1982	20180	0.00227268	0.0999236
	PF02985	4	7	1982	20180	0.00254441	0.109186
	PF13868	4	7	1982	20180	0.00254441	0.110066
	PF00667	5	11	1982	20180	0.00252975	0.110322
	PF00050	7	21	1982	20180	0.00293638	0.125006
	PF13271	6	16	1982	20180	0.00299446	0.126475
	PF07773	3	4	1982	20180	0.00350615	0.145791
	PF04030	3	4	1982	20180	0.00350615	0.14693
	PF02770	6	17	1982	20180	0.00424711	0.175242
	PF01085	4	8	1982	20180	0.00469399	0.1879
	PF01683	4	8	1982	20180	0.00469399	0.189312
	PF03901	4	8	1982	20180	0.00469399	0.190747
	PF01505	4	8	1982	20180	0.00469399	0.192203
	PF00246	8	29	1982	20180	0.00556743	0.221212
	PF00147	18	97	1982	20180	0.00597145	0.235521
	PF03528	2	2	1982	20180	0.009642	0.278063
	PF12044	2	2	1982	20180	0.009642	0.279566
	PF01062	2	2	1982	20180	0.009642	0.281085
	PF18192	2	2	1982	20180	0.009642	0.282621
	PF13251	2	2	1982	20180	0.009642	0.284174
	PF10477	2	2	1982	20180	0.009642	0.285744
	PF12257	2	2	1982	20180	0.009642	0.287332
	PF04828	2	2	1982	20180	0.009642	0.288937
	PF01204	2	2	1982	20180	0.009642	0.29056
	PF04081	2	2	1982	20180	0.009642	0.292202
	PF07569	2	2	1982	20180	0.009642	0.293862
	PF06741	2	2	1982	20180	0.009642	0.295541
	PF10351	2	2	1982	20180	0.009642	0.29724
	PF02724	2	2	1982	20180	0.009642	0.298958
	PF04714	2	2	1982	20180	0.009642	0.300696
	PF02197	4	9	1982	20180	0.00779605	0.300849
	PF09268	2	2	1982	20180	0.009642	0.302454
	PF03009	4	9	1982	20180	0.00779605	0.303029
	PF16866	2	2	1982	20180	0.009642	0.304234
	PF10242	4	9	1982	20180	0.00779605	0.305241
	PF07856	2	2	1982	20180	0.009642	0.306034
	PF19179	2	2	1982	20180	0.009642	0.307855
	PF08544	3	5	1982	20180	0.00812398	0.309057
	PF15230	2	2	1982	20180	0.009642	0.309699
	PF17963	3	5	1982	20180	0.00812398	0.311264
	PF08518	2	2	1982	20180	0.009642	0.311565
	PF07884	2	2	1982	20180	0.009642	0.313453
	PF09797	2	2	1982	20180	0.009642	0.315364
	PF16090	2	2	1982	20180	0.009642	0.317299
	PF12317	2	2	1982	20180	0.009642	0.319257
	PF05450	2	2	1982	20180	0.009642	0.32124
	PF04795	2	2	1982	20180	0.009642	0.323248
	PF15991	2	2	1982	20180	0.009642	0.325281
	PF14916	2	2	1982	20180	0.009642	0.32734
	PF12490	2	2	1982	20180	0.009642	0.329425
	PF18266	2	2	1982	20180	0.009642	0.331537
	PF00274	2	2	1982	20180	0.009642	0.333676
	PF13965	2	2	1982	20180	0.009642	0.335842
	PF16368	2	2	1982	20180	0.009642	0.338037
	PF11822	2	2	1982	20180	0.009642	0.340261
	PF01805	4	10	1982	20180	0.0119929	0.340369
	PF01565	4	10	1982	20180	0.0119929	0.342179
	PF04931	2	2	1982	20180	0.009642	0.342515
	PF00355	4	10	1982	20180	0.0119929	0.344009
	PF15107	2	2	1982	20180	0.009642	0.344798
	PF01269	2	2	1982	20180	0.009642	0.347112
	PF14438	2	2	1982	20180	0.009642	0.349458
	PF10484	2	2	1982	20180	0.009642	0.351835
	PF02046	2	2	1982	20180	0.009642	0.354245
	PF14750	2	2	1982	20180	0.009642	0.356688
	PF11620	2	2	1982	20180	0.009642	0.359165
	PF01127	2	2	1982	20180	0.009642	0.361676
	PF03367	2	2	1982	20180	0.009642	0.364223
	PF07992	6	21	1982	20180	0.0132371	0.373705
	PF08766	3	6	1982	20180	0.0150654	0.423093
	PF01335	5	16	1982	20180	0.0157706	0.436049
	PF01510	5	16	1982	20180	0.0157706	0.438309
	PF00690	5	16	1982	20180	0.0157706	0.440591
	PF08423	4	11	1982	20180	0.0174004	0.473784
	PF13469	4	11	1982	20180	0.0174004	0.476202
	PF03798	4	11	1982	20180	0.0174004	0.478644
	PF00293	7	29	1982	20180	0.0196764	0.53305
	PF00689	5	17	1982	20180	0.0205721	0.554515
	PF01105	4	12	1982	20180	0.0241065	0.646535
	PF02137	3	7	1982	20180	0.0244561	0.64942
	PF02824	3	7	1982	20180	0.0244561	0.652651
	PF00996	2	3	1982	20180	0.0270337	0.656149
	PF02179	2	3	1982	20180	0.0270337	0.659132
	PF17811	2	3	1982	20180	0.0270337	0.662141
	PF15886	2	3	1982	20180	0.0270337	0.665179
	PF01221	2	3	1982	20180	0.0270337	0.668244
	PF01379	2	3	1982	20180	0.0270337	0.671338
	PF03029	2	3	1982	20180	0.0270337	0.67446
	PF08542	2	3	1982	20180	0.0270337	0.677612
	PF03900	2	3	1982	20180	0.0270337	0.680793
	PF02121	2	3	1982	20180	0.0270337	0.684005
	PF11904	2	3	1982	20180	0.0270337	0.687246
	PF03208	2	3	1982	20180	0.0270337	0.690519
	PF00088	5	18	1982	20180	0.0262353	0.693231
	PF01209	2	3	1982	20180	0.0270337	0.693823
	PF05351	2	3	1982	20180	0.0270337	0.697158
	PF08755	2	3	1982	20180	0.0270337	0.700526
	PF16897	2	3	1982	20180	0.0270337	0.703927
	PF09750	2	3	1982	20180	0.0270337	0.707361
	PF03200	2	3	1982	20180	0.0270337	0.710828
	PF02771	4	13	1982	20180	0.032171	0.777321
	PF00754	19	124	1982	20180	0.0336896	0.810364
	PF12146	3	8	1982	20180	0.0363134	0.858085
	PF01019	3	8	1982	20180	0.0363134	0.861882
	PF16589	3	8	1982	20180	0.0363134	0.865712
	PF00288	3	8	1982	20180	0.0363134	0.869577
	PF13424	15	93	1982	20180	0.0371514	0.874036
	PF00327	0	4	1982	20180	1	1
	PF12024	0	1	1982	20180	1	1.00019
	PF02872	0	7	1982	20180	1	1.00037
	PF01275	0	5	1982	20180	1	1.00056
	PF01238	0	1	1982	20180	1	1.00075
	PF00676	0	5	1982	20180	1	1.00093
	PF02383	0	5	1982	20180	1	1.00112
	PF10540	0	10	1982	20180	1	1.00131
	PF16517	0	4	1982	20180	1	1.00149
	PF01927	0	6	1982	20180	1	1.00168
	PF06068	0	2	1982	20180	1	1.00187
	PF15135	0	1	1982	20180	1	1.00205
	PF16899	0	1	1982	20180	1	1.00224
	PF03999	0	11	1982	20180	1	1.00243
	PF03083	0	4	1982	20180	1	1.00262
	PF02961	0	5	1982	20180	1	1.0028
	PF01467	0	10	1982	20180	1	1.00299
	PF13324	0	3	1982	20180	1	1.00318
	PF08776	0	4	1982	20180	1	1.00337
	PF16076	0	5	1982	20180	1	1.00355
	PF04078	0	2	1982	20180	1	1.00374
	PF10394	0	1	1982	20180	1	1.00393
	PF19035	0	1	1982	20180	1	1.00412
	PF06631	0	7	1982	20180	1	1.00431
	PF15499	0	3	1982	20180	1	1.00449
	PF01329	0	1	1982	20180	1	1.00468
	PF02775	0	3	1982	20180	1	1.00487
	PF05189	0	3	1982	20180	1	1.00506
	PF08151	0	7	1982	20180	1	1.00525
	PF05001	0	29	1982	20180	1	1.00544
	PF16501	0	1	1982	20180	1	1.00562
	PF16045	0	2	1982	20180	1	1.00581
	PF07923	0	4	1982	20180	1	1.006
	PF10151	0	1	1982	20180	1	1.00619
	PF08911	0	1	1982	20180	1	1.00638
	PF13361	0	3	1982	20180	1	1.00657
	PF11875	0	1	1982	20180	1	1.00676
	PF11838	0	20	1982	20180	1	1.00695
	PF00931	0	1	1982	20180	1	1.00713
	PF04000	0	3	1982	20180	1	1.00732
	PF04137	0	2	1982	20180	1	1.00751
	PF02746	0	2	1982	20180	1	1.0077
	PF06372	0	1	1982	20180	1	1.00789
	PF00007	0	2	1982	20180	1	1.00808
	PF15917	0	7	1982	20180	1	1.00827
	PF01331	0	1	1982	20180	1	1.00846
	PF06883	0	1	1982	20180	1	1.00865
	PF00163	0	2	1982	20180	1	1.00884
	PF04387	0	2	1982	20180	1	1.00903
	PF01246	0	2	1982	20180	1	1.00922
	PF01980	0	3	1982	20180	1	1.00941
	PF00573	0	2	1982	20180	1	1.0096
	PF08540	0	1	1982	20180	1	1.00979
	PF00645	0	11	1982	20180	1	1.00998
	PF14935	0	1	1982	20180	1	1.01017
	PF11218	0	2	1982	20180	1	1.01036
	PF00380	0	2	1982	20180	1	1.01055
	PF00011	0	20	1982	20180	1	1.01074
	PF09402	0	2	1982	20180	1	1.01093
	PF15319	0	1	1982	20180	1	1.01112
	PF15828	0	1	1982	20180	1	1.01131
	PF05483	0	2	1982	20180	1	1.0115
	PF15798	0	1	1982	20180	1	1.01169
	PF10213	0	1	1982	20180	1	1.01188
	PF16858	0	1	1982	20180	1	1.01208
	PF02142	0	4	1982	20180	1	1.01227
	PF00625	0	57	1982	20180	1	1.01246
	PF05890	0	1	1982	20180	1	1.01265
	PF11605	0	1	1982	20180	1	1.01284
	PF10562	0	3	1982	20180	1	1.01303
	PF10206	0	1	1982	20180	1	1.01322
	PF10587	0	5	1982	20180	1	1.01341
	PF02230	0	2	1982	20180	1	1.01361
	PF10172	0	1	1982	20180	1	1.0138
	PF12251	0	1	1982	20180	1	1.01399
	PF00781	0	40	1982	20180	1	1.01418
	PF01168	0	8	1982	20180	1	1.01437
	PF01535	0	1	1982	20180	1	1.01456
	PF17682	0	1	1982	20180	1	1.01476
	PF16092	0	2	1982	20180	1	1.01495
	PF04739	0	2	1982	20180	1	1.01514
	PF07819	0	1	1982	20180	1	1.01533
	PF11176	0	1	1982	20180	1	1.01552
	PF01557	0	4	1982	20180	1	1.01572
	PF11566	0	1	1982	20180	1	1.01591
	PF08725	0	3	1982	20180	1	1.0161
	PF16025	0	1	1982	20180	1	1.01629
	PF02263	0	2	1982	20180	1	1.01649
	PF14291	0	14	1982	20180	1	1.01668
	PF05236	0	3	1982	20180	1	1.01687
	PF00692	0	1	1982	20180	1	1.01706
	PF17908	0	2	1982	20180	1	1.01726
	PF04446	0	2	1982	20180	1	1.01745
	PF18806	0	3	1982	20180	1	1.01764
	PF16363	0	4	1982	20180	1	1.01784
	PF09785	0	1	1982	20180	1	1.01803
	PF17791	0	30	1982	20180	1	1.01822
	PF17285	0	2	1982	20180	1	1.01842
	PF02602	0	2	1982	20180	1	1.01861
	PF07767	0	2	1982	20180	1	1.0188
	PF07782	0	7	1982	20180	1	1.019
	PF00806	0	36	1982	20180	1	1.01919
	PF08833	0	2	1982	20180	1	1.01938
	PF12830	0	1	1982	20180	1	1.01958
	PF13892	0	3	1982	20180	1	1.01977
	PF15884	0	2	1982	20180	1	1.01997
	PF13281	0	4	1982	20180	1	1.02016
	PF11515	0	1	1982	20180	1	1.02035
	PF04685	0	1	1982	20180	1	1.02055
	PF09398	0	4	1982	20180	1	1.02074
	PF17219	0	1	1982	20180	1	1.02094
	PF02205	0	7	1982	20180	1	1.02113
	PF06465	0	13	1982	20180	1	1.02133
	PF00347	0	2	1982	20180	1	1.02152
	PF06396	0	2	1982	20180	1	1.02171
	PF14719	0	2	1982	20180	1	1.02191
	PF18295	0	1	1982	20180	1	1.0221
	PF03660	0	1	1982	20180	1	1.0223
	PF01593	0	42	1982	20180	1	1.02249
	PF04721	0	3	1982	20180	1	1.02269
	PF13344	0	7	1982	20180	1	1.02288
	PF14664	0	1	1982	20180	1	1.02308
	PF12210	0	1	1982	20180	1	1.02327
	PF02441	0	1	1982	20180	1	1.02347
	PF10520	0	1	1982	20180	1	1.02366
	PF16484	0	2	1982	20180	1	1.02386
	PF07221	0	3	1982	20180	1	1.02405
	PF11315	0	1	1982	20180	1	1.02425
	PF18402	0	1	1982	20180	1	1.02445
	PF03054	0	3	1982	20180	1	1.02464
	PF14676	0	1	1982	20180	1	1.02484
	PF14050	0	3	1982	20180	1	1.02503
	PF02492	0	1	1982	20180	1	1.02523
	PF00900	0	1	1982	20180	1	1.02543
	PF18359	0	2	1982	20180	1	1.02562
	PF04031	0	1	1982	20180	1	1.02582
	PF14327	0	1	1982	20180	1	1.02601
	PF12936	0	2	1982	20180	1	1.02621
	PF14598	0	15	1982	20180	1	1.02641
	PF08155	0	1	1982	20180	1	1.0266
	PF15963	0	1	1982	20180	1	1.0268
	PF05005	0	1	1982	20180	1	1.027
	PF01393	0	4	1982	20180	1	1.02719
	PF01300	0	4	1982	20180	1	1.02739
	PF01119	0	3	1982	20180	1	1.02759
	PF00066	0	16	1982	20180	1	1.02778
	PF15244	0	2	1982	20180	1	1.02798
	PF06941	0	2	1982	20180	1	1.02818
	PF16689	0	1	1982	20180	1	1.02837
	PF14929	0	1	1982	20180	1	1.02857
	PF06140	0	2	1982	20180	1	1.02877
	PF00117	0	5	1982	20180	1	1.02897
	PF14469	0	1	1982	20180	1	1.02916
	PF17004	0	1	1982	20180	1	1.02936
	PF04668	0	1	1982	20180	1	1.02956
	PF06657	0	1	1982	20180	1	1.02976
	PF12090	0	4	1982	20180	1	1.02995
	PF01087	0	1	1982	20180	1	1.03015
	PF02965	0	1	1982	20180	1	1.03035
	PF04110	0	1	1982	20180	1	1.03055
	PF03348	0	2	1982	20180	1	1.03075
	PF15879	0	1	1982	20180	1	1.03094
	PF16198	0	1	1982	20180	1	1.03114
	PF02312	0	2	1982	20180	1	1.03134
	PF03134	0	5	1982	20180	1	1.03154
	PF02036	0	4	1982	20180	1	1.03174
	PF07528	0	13	1982	20180	1	1.03194
	PF00641	0	17	1982	20180	1	1.03213
	PF04950	0	2	1982	20180	1	1.03233
	PF01406	0	2	1982	20180	1	1.03253
	PF00957	0	11	1982	20180	1	1.03273
	PF16212	0	13	1982	20180	1	1.03293
	PF15288	0	2	1982	20180	1	1.03313
	PF15905	0	1	1982	20180	1	1.03333
	PF05063	0	4	1982	20180	1	1.03353
	PF16563	0	1	1982	20180	1	1.03373
	PF16173	0	1	1982	20180	1	1.03392
	PF01413	0	6	1982	20180	1	1.03412
	PF08320	0	2	1982	20180	1	1.03432
	PF00935	0	1	1982	20180	1	1.03452
	PF14645	0	2	1982	20180	1	1.03472
	PF13410	0	9	1982	20180	1	1.03492
	PF03932	0	1	1982	20180	1	1.03512
	PF10155	0	1	1982	20180	1	1.03532
	PF05454	0	4	1982	20180	1	1.03552
	PF09768	0	1	1982	20180	1	1.03572
	PF16041	0	9	1982	20180	1	1.03592
	PF00359	0	2	1982	20180	1	1.03612
	PF13023	0	1	1982	20180	1	1.03632
	PF11987	0	3	1982	20180	1	1.03652
	PF18101	0	1	1982	20180	1	1.03672
	PF02990	0	4	1982	20180	1	1.03692
	PF07904	0	2	1982	20180	1	1.03712
	PF05030	0	3	1982	20180	1	1.03732
	PF07713	0	1	1982	20180	1	1.03752
	PF12928	0	2	1982	20180	1	1.03772
	PF04587	0	2	1982	20180	1	1.03793
	PF16021	0	1	1982	20180	1	1.03813
	PF05253	0	9	1982	20180	1	1.03833
	PF00867	0	8	1982	20180	1	1.03853
	PF04049	0	1	1982	20180	1	1.03873
	PF10856	0	1	1982	20180	1	1.03893
	PF12248	10	56	1982	20180	0.0443608	1.03909
	PF00882	0	1	1982	20180	1	1.03913
	PF14625	0	28	1982	20180	1	1.03933
	PF02714	0	3	1982	20180	1	1.03953
	PF06424	0	1	1982	20180	1	1.03974
	PF17825	0	1	1982	20180	1	1.03994
	PF13864	0	3	1982	20180	1	1.04014
	PF12237	0	1	1982	20180	1	1.04034
	PF09781	0	1	1982	20180	1	1.04054
	PF00580	0	1	1982	20180	1	1.04075
	PF15519	0	2	1982	20180	1	1.04095
	PF14781	0	1	1982	20180	1	1.04115
	PF17146	0	1	1982	20180	1	1.04135
	PF17722	0	2	1982	20180	1	1.04155
	PF08438	0	1	1982	20180	1	1.04176
	PF05345	0	5	1982	20180	1	1.04196
	PF16159	0	3	1982	20180	1	1.04216
	PF14222	0	4	1982	20180	1	1.04236
	PF11601	0	3	1982	20180	1	1.04257
	PF01040	0	3	1982	20180	1	1.04277
	PF06870	0	1	1982	20180	1	1.04297
	PF00418	0	14	1982	20180	1	1.04317
	PF05794	0	1	1982	20180	1	1.04338
	PF15072	0	2	1982	20180	1	1.04358
	PF01531	0	31	1982	20180	1	1.04378
	PF05680	0	1	1982	20180	1	1.04399
	PF01869	0	1	1982	20180	1	1.04419
	PF01214	0	1	1982	20180	1	1.04439
	PF03782	0	11	1982	20180	1	1.0446
	PF00639	0	1	1982	20180	1	1.0448
	PF14949	0	2	1982	20180	1	1.045
	PF13908	0	2	1982	20180	1	1.04521
	PF06120	0	1	1982	20180	1	1.04541
	PF01655	0	2	1982	20180	1	1.04561
	PF14806	0	2	1982	20180	1	1.04582
	PF12769	0	1	1982	20180	1	1.04602
	PF10267	0	5	1982	20180	1	1.04623
	PF14813	0	1	1982	20180	1	1.04643
	PF06461	0	13	1982	20180	1	1.04663
	PF13821	0	2	1982	20180	1	1.04684
	PF02201	0	12	1982	20180	1	1.04704
	PF02752	0	41	1982	20180	1	1.04725
	PF03328	0	1	1982	20180	1	1.04745
	PF07225	0	1	1982	20180	1	1.04766
	PF10509	0	2	1982	20180	1	1.04786
	PF09260	0	1	1982	20180	1	1.04807
	PF18418	0	1	1982	20180	1	1.04827
	PF10475	0	2	1982	20180	1	1.04848
	PF14260	0	2	1982	20180	1	1.04868
	PF03943	0	1	1982	20180	1	1.04889
	PF00719	0	1	1982	20180	1	1.04909
	PF00398	0	3	1982	20180	1	1.0493
	PF03656	0	1	1982	20180	1	1.0495
	PF15780	0	4	1982	20180	1	1.04971
	PF16453	0	3	1982	20180	1	1.04991
	PF16317	0	1	1982	20180	1	1.05012
	PF17733	0	1	1982	20180	1	1.05032
	PF05972	0	5	1982	20180	1	1.05053
	PF17175	0	2	1982	20180	1	1.05073
	PF01776	0	1	1982	20180	1	1.05094
	PF08672	0	1	1982	20180	1	1.05115
	PF07084	0	2	1982	20180	1	1.05135
	PF04406	0	1	1982	20180	1	1.05156
	PF06694	0	1	1982	20180	1	1.05176
	PF17065	0	1	1982	20180	1	1.05197
	PF01151	0	12	1982	20180	1	1.05218
	PF00838	0	1	1982	20180	1	1.05238
	PF11931	0	1	1982	20180	1	1.05259
	PF11380	0	2	1982	20180	1	1.0528
	PF15921	0	1	1982	20180	1	1.053
	PF18307	0	1	1982	20180	1	1.05321
	PF03133	0	21	1982	20180	1	1.05342
	PF12455	0	2	1982	20180	1	1.05362
	PF05843	0	3	1982	20180	1	1.05383
	PF16174	0	2	1982	20180	1	1.05404
	PF01414	0	31	1982	20180	1	1.05425
	PF10246	0	1	1982	20180	1	1.05445
	PF05064	0	2	1982	20180	1	1.05466
	PF16564	0	1	1982	20180	1	1.05487
	PF05301	0	1	1982	20180	1	1.05507
	PF00491	0	4	1982	20180	1	1.05528
	PF11573	0	2	1982	20180	1	1.05549
	PF04959	0	8	1982	20180	1	1.0557
	PF11768	0	1	1982	20180	1	1.05591
	PF09139	0	1	1982	20180	1	1.05611
	PF10181	0	1	1982	20180	1	1.05632
	PF03097	0	7	1982	20180	1	1.05653
	PF04300	0	2	1982	20180	1	1.05674
	PF00456	0	1	1982	20180	1	1.05695
	PF01907	0	1	1982	20180	1	1.05715
	PF15870	0	1	1982	20180	1	1.05736
	PF02868	0	11	1982	20180	1	1.05757
	PF14920	0	1	1982	20180	1	1.05778
	PF05497	0	1	1982	20180	1	1.05799
	PF09121	0	1	1982	20180	1	1.0582
	PF13718	0	2	1982	20180	1	1.05841
	PF01031	0	11	1982	20180	1	1.05861
	PF11598	0	1	1982	20180	1	1.05882
	PF10275	0	1	1982	20180	1	1.05903
	PF12004	0	8	1982	20180	1	1.05924
	PF10238	0	1	1982	20180	1	1.05945
	PF16794	0	1	1982	20180	1	1.05966
	PF07965	0	8	1982	20180	1	1.05987
	PF01842	0	6	1982	20180	1	1.06008
	PF15162	0	2	1982	20180	1	1.06029
	PF02245	0	1	1982	20180	1	1.0605
	PF16470	0	8	1982	20180	1	1.06071
	PF07156	0	1	1982	20180	1	1.06092
	PF00994	0	5	1982	20180	1	1.06113
	PF03439	0	1	1982	20180	1	1.06134
	PF05208	0	2	1982	20180	1	1.06155
	PF16521	0	3	1982	20180	1	1.06176
	PF05021	0	2	1982	20180	1	1.06197
	PF04087	0	1	1982	20180	1	1.06218
	PF15337	0	7	1982	20180	1	1.06239
	PF15019	0	1	1982	20180	1	1.0626
	PF02353	0	2	1982	20180	1	1.06281
	PF15243	0	1	1982	20180	1	1.06302
	PF18027	0	9	1982	20180	1	1.06323
	PF11105	0	1	1982	20180	1	1.06344
	PF00125	0	89	1982	20180	1	1.06365
	PF00080	0	11	1982	20180	1	1.06386
	PF15964	0	2	1982	20180	1	1.06407
	PF01725	0	2	1982	20180	1	1.06429
	PF16454	0	3	1982	20180	1	1.0645
	PF07855	0	1	1982	20180	1	1.06471
	PF05041	0	4	1982	20180	1	1.06492
	PF14073	0	1	1982	20180	1	1.06513
	PF09073	0	1	1982	20180	1	1.06534
	PF15693	0	1	1982	20180	1	1.06555
	PF08557	0	3	1982	20180	1	1.06577
	PF05832	0	1	1982	20180	1	1.06598
	PF15766	0	1	1982	20180	1	1.06619
	PF00145	0	3	1982	20180	1	1.0664
	PF12733	0	3	1982	20180	1	1.06661
	PF00710	0	9	1982	20180	1	1.06683
	PF03079	0	2	1982	20180	1	1.06704
	PF05615	0	1	1982	20180	1	1.06725
	PF03896	0	1	1982	20180	1	1.06746
	PF06432	0	1	1982	20180	1	1.06768
	PF03810	0	13	1982	20180	1	1.06789
	PF02536	0	4	1982	20180	1	1.0681
	PF16910	0	19	1982	20180	1	1.06831
	PF09814	0	1	1982	20180	1	1.06853
	PF03726	0	1	1982	20180	1	1.06874
	PF04998	0	4	1982	20180	1	1.06895
	PF02225	0	20	1982	20180	1	1.06916
	PF00515	0	25	1982	20180	1	1.06938
	PF08763	0	30	1982	20180	1	1.06959
	PF06905	0	2	1982	20180	1	1.0698
	PF08610	0	1	1982	20180	1	1.07002
	PF07837	0	1	1982	20180	1	1.07023
	PF09507	0	1	1982	20180	1	1.07045
	PF09141	0	2	1982	20180	1	1.07066
	PF00630	0	183	1982	20180	1	1.07087
	PF05735	0	2	1982	20180	1	1.07109
	PF11781	0	1	1982	20180	1	1.0713
	PF11559	0	1	1982	20180	1	1.07151
	PF12722	0	1	1982	20180	1	1.07173
	PF17817	0	5	1982	20180	1	1.07194
	PF09755	0	1	1982	20180	1	1.07216
	PF15715	0	1	1982	20180	1	1.07237
	PF01213	0	1	1982	20180	1	1.07259
	PF01049	0	2	1982	20180	1	1.0728
	PF00605	0	5	1982	20180	1	1.07301
	PF01562	0	26	1982	20180	1	1.07323
	PF05793	0	3	1982	20180	1	1.07344
	PF14617	0	1	1982	20180	1	1.07366
	PF12516	0	2	1982	20180	1	1.07387
	PF10226	0	2	1982	20180	1	1.07409
	PF15510	0	1	1982	20180	1	1.0743
	PF04869	0	1	1982	20180	1	1.07452
	PF18826	0	1	1982	20180	1	1.07473
	PF17652	0	1	1982	20180	1	1.07495
	PF15678	0	1	1982	20180	1	1.07517
	PF00751	0	7	1982	20180	1	1.07538
	PF09737	0	1	1982	20180	1	1.0756
	PF00202	0	9	1982	20180	1	1.07581
	PF10557	0	5	1982	20180	1	1.07603
	PF06244	0	1	1982	20180	1	1.07624
	PF01974	0	2	1982	20180	1	1.07646
	PF06963	0	5	1982	20180	1	1.07668
	PF14852	0	1	1982	20180	1	1.07689
	PF06423	0	2	1982	20180	1	1.07711
	PF14737	0	12	1982	20180	1	1.07732
	PF06581	0	1	1982	20180	1	1.07754
	PF15396	0	1	1982	20180	1	1.07776
	PF17675	0	1	1982	20180	1	1.07797
	PF10406	0	1	1982	20180	1	1.07819
	PF12451	0	1	1982	20180	1	1.07841
	PF08271	0	3	1982	20180	1	1.07862
	PF11957	0	1	1982	20180	1	1.07884
	PF01426	0	46	1982	20180	1	1.07906
	PF01966	0	4	1982	20180	1	1.07928
	PF00574	0	2	1982	20180	1	1.07949
	PF15925	0	1	1982	20180	1	1.07971
	PF09350	0	1	1982	20180	1	1.07993
	PF01137	0	3	1982	20180	1	1.08014
	PF00389	0	9	1982	20180	1	1.08036
	PF00164	0	2	1982	20180	1	1.08058
	PF09027	0	3	1982	20180	1	1.0808
	PF10357	0	3	1982	20180	1	1.08102
	PF13167	0	2	1982	20180	1	1.08123
	PF01000	0	2	1982	20180	1	1.08145
	PF10185	0	1	1982	20180	1	1.08167
	PF00366	0	1	1982	20180	1	1.08189
	PF13936	0	9	1982	20180	1	1.08211
	PF14875	0	2	1982	20180	1	1.08232
	PF15277	0	2	1982	20180	1	1.08254
	PF14838	0	1	1982	20180	1	1.08276
	PF09772	0	7	1982	20180	1	1.08298
	PF12114	0	2	1982	20180	1	1.0832
	PF02463	0	6	1982	20180	1	1.08342
	PF18121	0	1	1982	20180	1	1.08364
	PF04181	0	1	1982	20180	1	1.08386
	PF05127	0	2	1982	20180	1	1.08407
	PF11935	0	1	1982	20180	1	1.08429
	PF05025	0	1	1982	20180	1	1.08451
	PF18139	0	16	1982	20180	1	1.08473
	PF10300	0	2	1982	20180	1	1.08495
	PF06662	0	1	1982	20180	1	1.08517
	PF03036	0	4	1982	20180	1	1.08539
	PF07738	0	9	1982	20180	1	1.08561
	PF18422	0	1	1982	20180	1	1.08583
	PF00121	0	1	1982	20180	1	1.08605
	PF11547	0	4	1982	20180	1	1.08627
	PF04275	0	1	1982	20180	1	1.08649
	PF13671	0	10	1982	20180	1	1.08671
	PF14994	0	1	1982	20180	1	1.08693
	PF04818	0	11	1982	20180	1	1.08715
	PF08357	0	22	1982	20180	1	1.08737
	PF18366	0	1	1982	20180	1	1.08759
	PF12496	0	2	1982	20180	1	1.08781
	PF14909	0	3	1982	20180	1	1.08803
	PF02186	0	1	1982	20180	1	1.08825
	PF07160	0	1	1982	20180	1	1.08847
	PF10271	0	2	1982	20180	1	1.08869
	PF14846	0	2	1982	20180	1	1.08892
	PF01035	0	2	1982	20180	1	1.08914
	PF03308	0	1	1982	20180	1	1.08936
	PF01509	0	2	1982	20180	1	1.08958
	PF03669	0	1	1982	20180	1	1.0898
	PF15750	0	1	1982	20180	1	1.09002
	PF05731	0	5	1982	20180	1	1.09024
	PF14796	0	3	1982	20180	1	1.09047
	PF14663	0	1	1982	20180	1	1.09069
	PF14826	0	1	1982	20180	1	1.09091
	PF08214	0	4	1982	20180	1	1.09113
	PF18098	0	1	1982	20180	1	1.09135
	PF01594	0	2	1982	20180	1	1.09158
	PF01267	0	2	1982	20180	1	1.0918
	PF02221	0	21	1982	20180	1	1.09202
	PF02885	0	1	1982	20180	1	1.09224
	PF01282	0	1	1982	20180	1	1.09246
	PF10637	0	2	1982	20180	1	1.09269
	PF16673	0	1	1982	20180	1	1.09291
	PF04057	1	1	1982	20180	0.0982161	1.09301
	PF03476	0	7	1982	20180	1	1.09313
	PF10998	0	5	1982	20180	1	1.09336
	PF16545	0	14	1982	20180	1	1.09358
	PF12756	0	8	1982	20180	1	1.0938
	PF17830	0	3	1982	20180	1	1.09402
	PF00814	0	3	1982	20180	1	1.09425
	PF12171	0	11	1982	20180	1	1.09447
	PF11527	0	3	1982	20180	1	1.09469
	PF10252	0	1	1982	20180	1	1.09492
	PF14630	0	1	1982	20180	1	1.09514
	PF09066	1	1	1982	20180	0.0982161	1.09528
	PF11719	0	1	1982	20180	1	1.09536
	PF00940	0	1	1982	20180	1	1.09559
	PF05428	0	1	1982	20180	1	1.09581
	PF04802	0	8	1982	20180	1	1.09604
	PF15299	0	1	1982	20180	1	1.09626
	PF15372	0	4	1982	20180	1	1.09648
	PF02819	0	1	1982	20180	1	1.09671
	PF16698	0	2	1982	20180	1	1.09693
	PF00755	0	7	1982	20180	1	1.09716
	PF18141	0	1	1982	20180	1	1.09738
	PF15773	1	1	1982	20180	0.0982161	1.09756
	PF04696	0	1	1982	20180	1	1.09761
	PF05076	0	2	1982	20180	1	1.09783
	PF00617	0	36	1982	20180	1	1.09806
	PF16189	0	3	1982	20180	1	1.09828
	PF08701	0	1	1982	20180	1	1.09851
	PF07810	0	17	1982	20180	1	1.09873
	PF05147	0	3	1982	20180	1	1.09896
	PF07896	0	1	1982	20180	1	1.09918
	PF11882	0	8	1982	20180	1	1.09941
	PF14374	0	1	1982	20180	1	1.09963
	PF10309	1	1	1982	20180	0.0982161	1.09986
	PF15711	0	8	1982	20180	1	1.09986
	PF05804	0	1	1982	20180	1	1.10008
	PF00550	0	12	1982	20180	1	1.10031
	PF03370	0	3	1982	20180	1	1.10053
	PF09202	0	1	1982	20180	1	1.10076
	PF01764	0	5	1982	20180	1	1.10099
	PF05283	0	1	1982	20180	1	1.10121
	PF04557	0	1	1982	20180	1	1.10144
	PF05517	0	3	1982	20180	1	1.10166
	PF16017	0	1	1982	20180	1	1.10189
	PF14566	0	4	1982	20180	1	1.10212
	PF14641	1	1	1982	20180	0.0982161	1.10216
	PF07926	0	7	1982	20180	1	1.10234
	PF16550	0	1	1982	20180	1	1.10257
	PF04096	0	2	1982	20180	1	1.1028
	PF05327	0	1	1982	20180	1	1.10302
	PF02480	0	2	1982	20180	1	1.10325
	PF06869	0	1	1982	20180	1	1.10348
	PF03298	0	1	1982	20180	1	1.1037
	PF00339	0	44	1982	20180	1	1.10393
	PF05676	0	1	1982	20180	1	1.10416
	PF05434	0	2	1982	20180	1	1.10439
	PF11027	1	1	1982	20180	0.0982161	1.10447
	PF09005	0	11	1982	20180	1	1.10461
	PF10178	0	1	1982	20180	1	1.10484
	PF15907	0	1	1982	20180	1	1.10507
	PF10568	0	1	1982	20180	1	1.1053
	PF04423	0	1	1982	20180	1	1.10552
	PF07744	0	7	1982	20180	1	1.10575
	PF03952	0	3	1982	20180	1	1.10598
	PF00955	0	22	1982	20180	1	1.10621
	PF06886	0	2	1982	20180	1	1.10644
	PF00035	7	35	1982	20180	0.0507467	1.10653
	PF00166	0	1	1982	20180	1	1.10666
	PF14978	1	1	1982	20180	0.0982161	1.10679
	PF00576	0	1	1982	20180	1	1.10689
	PF10157	0	1	1982	20180	1	1.10712
	PF00778	3	9	1982	20180	0.0505721	1.10722
	PF01243	0	1	1982	20180	1	1.10735
	PF14647	0	1	1982	20180	1	1.10758
	PF10404	0	1	1982	20180	1	1.10781
	PF00698	0	11	1982	20180	1	1.10804
	PF01424	0	13	1982	20180	1	1.10826
	PF17902	0	12	1982	20180	1	1.10849
	PF09412	0	12	1982	20180	1	1.10872
	PF15110	0	1	1982	20180	1	1.10895
	PF08031	1	1	1982	20180	0.0982161	1.10912
	PF15309	0	1	1982	20180	1	1.10918
	PF13934	0	1	1982	20180	1	1.10941
	PF05486	0	1	1982	20180	1	1.10964
	PF04930	0	1	1982	20180	1	1.10987
	PF14951	0	1	1982	20180	1	1.1101
	PF00189	0	1	1982	20180	1	1.11033
	PF15668	0	1	1982	20180	1	1.11056
	PF03154	0	22	1982	20180	1	1.11079
	PF15911	0	2	1982	20180	1	1.11102
	PF15745	0	1	1982	20180	1	1.11125
	PF07264	1	1	1982	20180	0.0982161	1.11146
	PF08640	0	1	1982	20180	1	1.11148
	PF13365	2	4	1982	20180	0.0505613	1.11152
	PF06701	0	78	1982	20180	1	1.11171
	PF12409	0	4	1982	20180	1	1.11194
	PF03542	0	2	1982	20180	1	1.11217
	PF13898	0	3	1982	20180	1	1.1124
	PF09325	0	4	1982	20180	1	1.11263
	PF14910	0	2	1982	20180	1	1.11286
	PF08499	0	8	1982	20180	1	1.11309
	PF14996	0	1	1982	20180	1	1.11333
	PF00673	0	1	1982	20180	1	1.11356
	PF09111	0	1	1982	20180	1	1.11379
	PF14639	1	1	1982	20180	0.0982161	1.11381
	PF14844	0	6	1982	20180	1	1.11402
	PF04905	0	2	1982	20180	1	1.11425
	PF02184	0	2	1982	20180	1	1.11448
	PF12494	0	2	1982	20180	1	1.11471
	PF04129	0	2	1982	20180	1	1.11494
	PF16507	0	1	1982	20180	1	1.11518
	PF05007	0	1	1982	20180	1	1.11541
	PF10037	0	1	1982	20180	1	1.11564
	PF08773	0	1	1982	20180	1	1.11587
	PF13863	2	4	1982	20180	0.0505613	1.11609
	PF09454	0	1	1982	20180	1	1.1161
	PF08172	1	1	1982	20180	0.0982161	1.11617
	PF05645	0	1	1982	20180	1	1.11634
	PF13431	0	2	1982	20180	1	1.11657
	PF08568	0	1	1982	20180	1	1.1168
	PF11919	0	1	1982	20180	1	1.11703
	PF18017	0	1	1982	20180	1	1.11727
	PF10193	0	1	1982	20180	1	1.1175
	PF05011	0	1	1982	20180	1	1.11773
	PF16511	0	4	1982	20180	1	1.11797
	PF04051	0	3	1982	20180	1	1.1182
	PF03034	0	2	1982	20180	1	1.11843
	PF01020	1	1	1982	20180	0.0982161	1.11854
	PF00483	0	7	1982	20180	1	1.11867
	PF01808	0	1	1982	20180	1	1.1189
	PF02136	0	8	1982	20180	1	1.11913
	PF09279	0	19	1982	20180	1	1.11937
	PF00890	0	1	1982	20180	1	1.1196
	PF13287	0	2	1982	20180	1	1.11983
	PF05625	0	1	1982	20180	1	1.12007
	PF12371	0	1	1982	20180	1	1.1203
	PF10265	0	1	1982	20180	1	1.12053
	PF03914	2	4	1982	20180	0.0505613	1.12071
	PF18787	0	1	1982	20180	1	1.12077
	PF14931	1	1	1982	20180	0.0982161	1.12092
	PF00341	0	2	1982	20180	1	1.121
	PF07975	0	1	1982	20180	1	1.12124
	PF03474	0	5	1982	20180	1	1.12147
	PF11793	0	2	1982	20180	1	1.12171
	PF06087	0	2	1982	20180	1	1.12194
	PF17753	0	3	1982	20180	1	1.12218
	PF13513	0	6	1982	20180	1	1.12241
	PF16059	0	1	1982	20180	1	1.12265
	PF05781	0	1	1982	20180	1	1.12288
	PF04727	0	3	1982	20180	1	1.12312
	PF14768	1	1	1982	20180	0.0982161	1.12331
	PF06271	0	1	1982	20180	1	1.12335
	PF15860	0	1	1982	20180	1	1.12359
	PF02878	0	4	1982	20180	1	1.12382
	PF01715	0	1	1982	20180	1	1.12406
	PF03259	0	2	1982	20180	1	1.12429
	PF04261	0	1	1982	20180	1	1.12453
	PF14709	0	4	1982	20180	1	1.12476
	PF05222	0	2	1982	20180	1	1.125
	PF06119	0	15	1982	20180	1	1.12524
	PF16366	2	4	1982	20180	0.0505613	1.12536
	PF02732	0	7	1982	20180	1	1.12547
	PF02686	1	1	1982	20180	0.0982161	1.12571
	PF08620	0	1	1982	20180	1	1.12571
	PF03522	0	12	1982	20180	1	1.12594
	PF01812	0	3	1982	20180	1	1.12618
	PF09794	0	4	1982	20180	1	1.12642
	PF17177	0	1	1982	20180	1	1.12665
	PF14680	0	1	1982	20180	1	1.12689
	PF01596	0	9	1982	20180	1	1.12713
	PF03820	0	4	1982	20180	1	1.12736
	PF16920	0	1	1982	20180	1	1.1276
	PF04072	0	2	1982	20180	1	1.12784
	PF08216	0	1	1982	20180	1	1.12808
	PF15261	1	1	1982	20180	0.0982161	1.12812
	PF00659	0	5	1982	20180	1	1.12831
	PF16121	0	1	1982	20180	1	1.12855
	PF01678	0	2	1982	20180	1	1.12879
	PF16422	0	5	1982	20180	1	1.12903
	PF01551	0	2	1982	20180	1	1.12926
	PF05806	0	2	1982	20180	1	1.1295
	PF01223	0	5	1982	20180	1	1.12974
	PF10203	0	1	1982	20180	1	1.12998
	PF00804	2	4	1982	20180	0.0505613	1.13005
	PF00248	0	56	1982	20180	1	1.13021
	PF12235	0	3	1982	20180	1	1.13045
	PF09495	1	1	1982	20180	0.0982161	1.13054
	PF08662	0	3	1982	20180	1	1.13069
	PF09174	0	1	1982	20180	1	1.13093
	PF08687	0	2	1982	20180	1	1.13117
	PF17827	0	1	1982	20180	1	1.13141
	PF00643	18	122	1982	20180	0.0521041	1.13152
	PF09297	0	4	1982	20180	1	1.13165
	PF01693	0	1	1982	20180	1	1.13188
	PF06413	0	1	1982	20180	1	1.13212
	PF16574	0	1	1982	20180	1	1.13236
	PF13616	0	1	1982	20180	1	1.1326
	PF07946	0	2	1982	20180	1	1.13284
	PF01196	1	1	1982	20180	0.0982161	1.13297
	PF07809	0	1	1982	20180	1	1.13308
	PF05347	0	6	1982	20180	1	1.13332
	PF00787	0	46	1982	20180	1	1.13356
	PF07724	0	3	1982	20180	1	1.1338
	PF14972	0	2	1982	20180	1	1.13404
	PF02800	0	1	1982	20180	1	1.13428
	PF00762	0	3	1982	20180	1	1.13452
	PF16495	0	4	1982	20180	1	1.13476
	PF16367	2	4	1982	20180	0.0505613	1.13477
	PF18803	0	1	1982	20180	1	1.135
	PF18890	0	2	1982	20180	1	1.13524
	PF04062	1	1	1982	20180	0.0982161	1.13541
	PF17661	0	1	1982	20180	1	1.13548
	PF18720	0	2	1982	20180	1	1.13572
	PF08265	0	2	1982	20180	1	1.13596
	PF12632	0	1	1982	20180	1	1.1362
	PF05089	0	7	1982	20180	1	1.13644
	PF18392	0	1	1982	20180	1	1.13668
	PF02033	0	1	1982	20180	1	1.13692
	PF06730	0	2	1982	20180	1	1.13716
	PF07034	0	1	1982	20180	1	1.1374
	PF00888	0	7	1982	20180	1	1.13765
	PF10500	1	1	1982	20180	0.0982161	1.13786
	PF01403	0	16	1982	20180	1	1.13789
	PF02274	0	3	1982	20180	1	1.13813
	PF14955	0	1	1982	20180	1	1.13837
	PF16566	0	3	1982	20180	1	1.13861
	PF04178	0	4	1982	20180	1	1.13885
	PF10244	0	1	1982	20180	1	1.1391
	PF01490	0	25	1982	20180	1	1.13934
	PF13838	2	4	1982	20180	0.0505613	1.13954
	PF01416	0	4	1982	20180	1	1.13958
	PF15320	0	1	1982	20180	1	1.13982
	PF15057	0	12	1982	20180	1	1.14006
	PF12922	0	1	1982	20180	1	1.14031
	PF08696	1	1	1982	20180	0.0982161	1.14033
	PF04568	0	2	1982	20180	1	1.14055
	PF01351	0	1	1982	20180	1	1.14079
	PF00647	0	1	1982	20180	1	1.14103
	PF07086	0	1	1982	20180	1	1.14128
	PF15035	0	6	1982	20180	1	1.14152
	PF06535	0	6	1982	20180	1	1.14176
	PF08288	0	2	1982	20180	1	1.14201
	PF04157	0	2	1982	20180	1	1.14225
	PF02906	0	1	1982	20180	1	1.14249
	PF18111	0	8	1982	20180	1	1.14274
	PF14940	1	1	1982	20180	0.0982161	1.1428
	PF14228	0	20	1982	20180	1	1.14298
	PF07542	0	2	1982	20180	1	1.14322
	PF02913	0	4	1982	20180	1	1.14347
	PF04499	0	16	1982	20180	1	1.14371
	PF03360	0	5	1982	20180	1	1.14395
	PF15000	0	1	1982	20180	1	1.1442
	PF17284	2	4	1982	20180	0.0505613	1.14435
	PF13847	0	24	1982	20180	1	1.14444
	PF18150	0	1	1982	20180	1	1.14469
	PF15093	0	1	1982	20180	1	1.14493
	PF14545	0	11	1982	20180	1	1.14518
	PF15140	1	1	1982	20180	0.0982161	1.14528
	PF10288	0	1	1982	20180	1	1.14542
	PF15966	0	1	1982	20180	1	1.14566
	PF01396	0	1	1982	20180	1	1.14591
	PF01465	0	5	1982	20180	1	1.14615
	PF13902	0	1	1982	20180	1	1.1464
	PF14740	0	1	1982	20180	1	1.14664
	PF19037	0	3	1982	20180	1	1.14689
	PF01699	8	42	1982	20180	0.0491826	1.14702
	PF09740	0	1	1982	20180	1	1.14713
	PF04037	0	1	1982	20180	1	1.14738
	PF01992	0	1	1982	20180	1	1.14763
	PF10168	1	1	1982	20180	0.0982161	1.14778
	PF03489	0	23	1982	20180	1	1.14787
	PF18005	0	1	1982	20180	1	1.14812
	PF19193	0	8	1982	20180	1	1.14836
	PF13688	0	13	1982	20180	1	1.14861
	PF00030	0	3	1982	20180	1	1.14885
	PF04193	0	13	1982	20180	1	1.1491
	PF17794	2	4	1982	20180	0.0505613	1.1492
	PF02777	0	2	1982	20180	1	1.14935
	PF18972	0	1	1982	20180	1	1.14959
	PF00521	0	5	1982	20180	1	1.14984
	PF08609	0	2	1982	20180	1	1.15009
	PF05700	1	1	1982	20180	0.0982161	1.15029
	PF09816	0	1	1982	20180	1	1.15033
	PF14816	0	1	1982	20180	1	1.15058
	PF07533	0	14	1982	20180	1	1.15083
	PF04265	0	1	1982	20180	1	1.15107
	PF09341	0	1	1982	20180	1	1.15132
	PF13918	0	4	1982	20180	1	1.15157
	PF00253	0	1	1982	20180	1	1.15181
	PF06818	0	1	1982	20180	1	1.15206
	PF08368	0	4	1982	20180	1	1.15231
	PF13661	0	2	1982	20180	1	1.15256
	PF01172	1	1	1982	20180	0.0982161	1.1528
	PF12783	0	7	1982	20180	1	1.1528
	PF18861	0	31	1982	20180	1	1.15305
	PF15739	0	4	1982	20180	1	1.1533
	PF03946	0	3	1982	20180	1	1.15355
	PF18408	0	2	1982	20180	1	1.1538
	PF16909	0	13	1982	20180	1	1.15404
	PF07145	2	4	1982	20180	0.0505613	1.15409
	PF16192	0	2	1982	20180	1	1.15429
	PF15764	0	1	1982	20180	1	1.15454
	PF10261	0	1	1982	20180	1	1.15479
	PF02586	0	1	1982	20180	1	1.15504
	PF01068	0	6	1982	20180	1	1.15529
	PF05254	1	1	1982	20180	0.0982161	1.15533
	PF02207	0	7	1982	20180	1	1.15554
	PF00709	0	1	1982	20180	1	1.15579
	PF06482	0	5	1982	20180	1	1.15603
	PF15619	0	2	1982	20180	1	1.15628
	PF00794	0	4	1982	20180	1	1.15653
	PF08585	0	5	1982	20180	1	1.15678
	PF05291	0	1	1982	20180	1	1.15703
	PF10149	0	1	1982	20180	1	1.15728
	PF18376	0	1	1982	20180	1	1.15753
	PF03556	0	3	1982	20180	1	1.15778
	PF15490	1	1	1982	20180	0.0982161	1.15787
	PF07716	0	29	1982	20180	1	1.15803
	PF13177	0	1	1982	20180	1	1.15828
	PF10585	0	2	1982	20180	1	1.15853
	PF13582	0	1	1982	20180	1	1.15878
	PF00849	2	4	1982	20180	0.0505613	1.15902
	PF08149	0	1	1982	20180	1	1.15903
	PF07684	0	4	1982	20180	1	1.15928
	PF07703	0	32	1982	20180	1	1.15953
	PF06094	0	2	1982	20180	1	1.15978
	PF16218	0	2	1982	20180	1	1.16003
	PF09248	0	1	1982	20180	1	1.16029
	PF13481	1	1	1982	20180	0.0982161	1.16042
	PF06009	0	2	1982	20180	1	1.16054
	PF06246	0	4	1982	20180	1	1.16079
	PF00564	0	22	1982	20180	1	1.16104
	PF16491	0	1	1982	20180	1	1.16129
	PF00297	0	2	1982	20180	1	1.16154
	PF13880	0	1	1982	20180	1	1.16179
	PF02799	0	1	1982	20180	1	1.16205
	PF18345	0	1	1982	20180	1	1.1623
	PF07522	0	3	1982	20180	1	1.16255
	PF15475	0	1	1982	20180	1	1.1628
	PF09311	1	1	1982	20180	0.0982161	1.16298
	PF01883	0	2	1982	20180	1	1.16305
	PF00408	0	2	1982	20180	1	1.16331
	PF08519	0	1	1982	20180	1	1.16356
	PF05527	0	1	1982	20180	1	1.16381
	PF17906	2	4	1982	20180	0.0505613	1.164
	PF05719	0	1	1982	20180	1	1.16406
	PF16350	0	3	1982	20180	1	1.16432
	PF10780	0	1	1982	20180	1	1.16457
	PF01299	0	2	1982	20180	1	1.16482
	PF03227	0	3	1982	20180	1	1.16507
	PF09762	0	1	1982	20180	1	1.16533
	PF16740	1	1	1982	20180	0.0982161	1.16556
	PF10224	0	1	1982	20180	1	1.16558
	PF09787	0	2	1982	20180	1	1.16583
	PF12231	0	1	1982	20180	1	1.16609
	PF18253	0	1	1982	20180	1	1.16634
	PF10609	0	3	1982	20180	1	1.16659
	PF07474	0	3	1982	20180	1	1.16685
	PF15891	0	2	1982	20180	1	1.1671
	PF04836	0	1	1982	20180	1	1.16736
	PF14762	0	1	1982	20180	1	1.16761
	PF00453	0	1	1982	20180	1	1.16786
	PF04925	0	1	1982	20180	1	1.16812
	PF17979	1	1	1982	20180	0.0982161	1.16814
	PF08424	0	1	1982	20180	1	1.16837
	PF02628	0	1	1982	20180	1	1.16863
	PF12240	0	6	1982	20180	1	1.16888
	PF18290	2	4	1982	20180	0.0505613	1.16901
	PF17960	0	7	1982	20180	1	1.16914
	PF08243	0	1	1982	20180	1	1.16939
	PF04109	0	1	1982	20180	1	1.16965
	PF05875	0	1	1982	20180	1	1.1699
	PF08337	0	5	1982	20180	1	1.17016
	PF01266	5	26	1982	20180	0.105377	1.17028
	PF09749	0	1	1982	20180	1	1.17041
	PF04194	0	2	1982	20180	1	1.17067
	PF07851	1	1	1982	20180	0.0982161	1.17074
	PF02298	0	1	1982	20180	1	1.17092
	PF14749	0	2	1982	20180	1	1.17118
	PF00317	0	1	1982	20180	1	1.17143
	PF00078	16	105	1982	20180	0.0504545	1.17159
	PF01193	0	2	1982	20180	1	1.17169
	PF08572	0	1	1982	20180	1	1.17195
	PF03670	0	1	1982	20180	1	1.1722
	PF08355	0	2	1982	20180	1	1.17246
	PF01798	0	3	1982	20180	1	1.17272
	PF14674	0	1	1982	20180	1	1.17297
	PF00646	3	12	1982	20180	0.106292	1.17315
	PF09127	0	4	1982	20180	1	1.17323
	PF01619	1	1	1982	20180	0.0982161	1.17334
	PF04992	0	1	1982	20180	1	1.17349
	PF17874	0	1	1982	20180	1	1.17374
	PF00919	0	2	1982	20180	1	1.174
	PF01135	0	3	1982	20180	1	1.17426
	PF16418	0	4	1982	20180	1	1.17451
	PF00159	0	1	1982	20180	1	1.17477
	PF02391	0	1	1982	20180	1	1.17503
	PF09180	0	1	1982	20180	1	1.17528
	PF05456	0	1	1982	20180	1	1.17554
	PF08953	3	12	1982	20180	0.106292	1.17557
	PF12052	0	4	1982	20180	1	1.1758
	PF09751	1	1	1982	20180	0.0982161	1.17596
	PF15927	0	3	1982	20180	1	1.17606
	PF05192	0	5	1982	20180	1	1.17632
	PF01773	0	22	1982	20180	1	1.17657
	PF02840	0	1	1982	20180	1	1.17683
	PF17677	0	16	1982	20180	1	1.17709
	PF15275	0	2	1982	20180	1	1.17735
	PF15238	0	2	1982	20180	1	1.17761
	PF13409	0	7	1982	20180	1	1.17787
	PF16300	3	12	1982	20180	0.106292	1.178
	PF10572	0	1	1982	20180	1	1.17812
	PF13538	0	1	1982	20180	1	1.17838
	PF15068	1	1	1982	20180	0.0982161	1.17859
	PF10187	0	1	1982	20180	1	1.17864
	PF03091	0	1	1982	20180	1	1.1789
	PF03982	0	2	1982	20180	1	1.17916
	PF15818	0	1	1982	20180	1	1.17942
	PF14858	0	1	1982	20180	1	1.17968
	PF00021	0	2	1982	20180	1	1.17994
	PF00208	0	2	1982	20180	1	1.1802
	PF05994	0	1	1982	20180	1	1.18046
	PF01157	0	1	1982	20180	1	1.18072
	PF10243	0	4	1982	20180	1	1.18098
	PF16737	1	1	1982	20180	0.0982161	1.18124
	PF02450	0	4	1982	20180	1	1.18124
	PF18039	0	1	1982	20180	1	1.1815
	PF11698	0	2	1982	20180	1	1.18176
	PF04774	0	2	1982	20180	1	1.18202
	PF02636	0	1	1982	20180	1	1.18228
	PF06155	0	5	1982	20180	1	1.18254
	PF03878	0	2	1982	20180	1	1.1828
	PF16978	0	1	1982	20180	1	1.18306
	PF03835	0	1	1982	20180	1	1.18332
	PF17807	0	1	1982	20180	1	1.18358
	PF00757	0	10	1982	20180	1	1.18384
	PF03407	1	1	1982	20180	0.0982161	1.18389
	PF18479	0	1	1982	20180	1	1.18411
	PF02259	0	5	1982	20180	1	1.18437
	PF09731	0	1	1982	20180	1	1.18463
	PF01290	0	14	1982	20180	1	1.18489
	PF10444	0	2	1982	20180	1	1.18515
	PF11865	0	1	1982	20180	1	1.18541
	PF08596	0	9	1982	20180	1	1.18568
	PF10223	0	4	1982	20180	1	1.18594
	PF12513	0	1	1982	20180	1	1.1862
	PF04750	0	3	1982	20180	1	1.18646
	PF12643	1	1	1982	20180	0.0982161	1.18656
	PF08510	0	1	1982	20180	1	1.18673
	PF13889	0	1	1982	20180	1	1.18699
	PF04629	0	3	1982	20180	1	1.18725
	PF02820	0	17	1982	20180	1	1.18751
	PF07683	0	1	1982	20180	1	1.18778
	PF09045	0	1	1982	20180	1	1.18804
	PF17144	0	1	1982	20180	1	1.1883
	PF08232	0	6	1982	20180	1	1.18857
	PF08941	0	1	1982	20180	1	1.18883
	PF16015	0	1	1982	20180	1	1.18909
	PF14698	1	1	1982	20180	0.0982161	1.18923
	PF15802	0	1	1982	20180	1	1.18936
	PF13866	0	2	1982	20180	1	1.18962
	PF06966	0	2	1982	20180	1	1.18988
	PF03732	0	10	1982	20180	1	1.19015
	PF01581	0	20	1982	20180	1	1.19041
	PF03215	0	1	1982	20180	1	1.19068
	PF01759	0	5	1982	20180	1	1.19094
	PF04707	0	6	1982	20180	1	1.19121
	PF15168	0	1	1982	20180	1	1.19147
	PF02971	0	1	1982	20180	1	1.19174
	PF04100	1	1	1982	20180	0.0982161	1.19193
	PF15696	0	3	1982	20180	1	1.192
	PF10232	0	1	1982	20180	1	1.19226
	PF12859	0	1	1982	20180	1	1.19253
	PF02887	0	7	1982	20180	1	1.1928
	PF05605	0	3	1982	20180	1	1.19306
	PF00198	0	4	1982	20180	1	1.19333
	PF11816	0	1	1982	20180	1	1.19359
	PF01265	0	1	1982	20180	1	1.19386
	PF07831	0	1	1982	20180	1	1.19412
	PF12736	0	18	1982	20180	1	1.19439
	PF08694	1	1	1982	20180	0.0982161	1.19463
	PF10488	0	1	1982	20180	1	1.19465
	PF03800	0	1	1982	20180	1	1.19492
	PF03175	6	34	1982	20180	0.110945	1.195
	PF09804	0	1	1982	20180	1	1.19519
	PF12220	0	1	1982	20180	1	1.19545
	PF10510	0	1	1982	20180	1	1.19572
	PF05047	0	3	1982	20180	1	1.19599
	PF02765	0	1	1982	20180	1	1.19625
	PF08551	0	1	1982	20180	1	1.19652
	PF13632	0	2	1982	20180	1	1.19679
	PF16066	0	1	1982	20180	1	1.19705
	PF01687	0	1	1982	20180	1	1.19732
	PF12850	1	1	1982	20180	0.0982161	1.19734
	PF07859	6	34	1982	20180	0.110945	1.19741
	PF06320	0	2	1982	20180	1	1.19759
	PF04068	0	4	1982	20180	1	1.19786
	PF00479	0	2	1982	20180	1	1.19812
	PF03266	0	1	1982	20180	1	1.19839
	PF08600	0	1	1982	20180	1	1.19866
	PF13815	0	1	1982	20180	1	1.19893
	PF09270	0	2	1982	20180	1	1.1992
	PF02002	0	1	1982	20180	1	1.19946
	PF10396	0	2	1982	20180	1	1.19973
	PF00178	6	34	1982	20180	0.110945	1.19982
	PF01129	0	4	1982	20180	1	1.2
	PF04884	1	1	1982	20180	0.0982161	1.20007
	PF19031	2	6	1982	20180	0.110747	1.20009
	PF08351	0	2	1982	20180	1	1.20027
	PF08774	0	1	1982	20180	1	1.20054
	PF13922	0	2	1982	20180	1	1.20081
	PF17956	0	1	1982	20180	1	1.20107
	PF00484	0	1	1982	20180	1	1.20134
	PF07967	0	1	1982	20180	1	1.20161
	PF01432	0	4	1982	20180	1	1.20188
	PF00749	0	3	1982	20180	1	1.20215
	PF10277	0	9	1982	20180	1	1.20242
	PF13419	2	6	1982	20180	0.110747	1.20252
	PF05495	0	2	1982	20180	1	1.20269
	PF00174	1	1	1982	20180	0.0982161	1.20281
	PF00305	0	14	1982	20180	1	1.20296
	PF15378	0	1	1982	20180	1	1.20323
	PF15335	0	1	1982	20180	1	1.2035
	PF01747	0	3	1982	20180	1	1.20377
	PF03849	0	1	1982	20180	1	1.20404
	PF05422	0	1	1982	20180	1	1.20431
	PF12026	0	1	1982	20180	1	1.20458
	PF04921	0	1	1982	20180	1	1.20485
	PF00797	2	6	1982	20180	0.110747	1.20496
	PF10258	0	1	1982	20180	1	1.20512
	PF07386	0	1	1982	20180	1	1.20539
	PF00861	1	1	1982	20180	0.0982161	1.20556
	PF11107	0	1	1982	20180	1	1.20566
	PF14919	0	1	1982	20180	1	1.20594
	PF08416	0	23	1982	20180	1	1.20621
	PF12400	0	1	1982	20180	1	1.20648
	PF08403	0	2	1982	20180	1	1.20675
	PF02183	0	1	1982	20180	1	1.20702
	PF00436	0	1	1982	20180	1	1.20729
	PF08894	2	6	1982	20180	0.110747	1.20741
	PF14843	0	11	1982	20180	1	1.20756
	PF05871	0	1	1982	20180	1	1.20784
	PF00180	0	9	1982	20180	1	1.20811
	PF12807	1	1	1982	20180	0.0982161	1.20833
	PF10403	0	1	1982	20180	1	1.20838
	PF04939	0	1	1982	20180	1	1.20865
	PF18436	0	1	1982	20180	1	1.20892
	PF15393	0	1	1982	20180	1	1.2092
	PF03022	0	6	1982	20180	1	1.20947
	PF13874	0	1	1982	20180	1	1.20974
	PF02389	2	6	1982	20180	0.110747	1.20987
	PF06974	0	1	1982	20180	1	1.21002
	PF01963	0	2	1982	20180	1	1.21029
	PF00025	0	33	1982	20180	1	1.21056
	PF01244	0	2	1982	20180	1	1.21084
	PF15705	1	1	1982	20180	0.0982161	1.21111
	PF15300	0	1	1982	20180	1	1.21111
	PF18127	0	1	1982	20180	1	1.21138
	PF09497	0	1	1982	20180	1	1.21166
	PF03153	0	4	1982	20180	1	1.21193
	PF12478	0	4	1982	20180	1	1.2122
	PF08718	2	6	1982	20180	0.110747	1.21234
	PF07670	0	9	1982	20180	1	1.21248
	PF14497	0	42	1982	20180	1	1.21275
	PF16692	0	1	1982	20180	1	1.21303
	PF01096	0	4	1982	20180	1	1.2133
	PF01381	0	1	1982	20180	1	1.21357
	PF06206	0	6	1982	20180	1	1.21385
	PF03447	1	1	1982	20180	0.0982161	1.2139
	PF15087	0	1	1982	20180	1	1.21412
	PF02926	0	3	1982	20180	1	1.2144
	PF06172	0	2	1982	20180	1	1.21467
	PF00903	2	6	1982	20180	0.110747	1.21482
	PF12457	0	1	1982	20180	1	1.21495
	PF13249	0	2	1982	20180	1	1.21522
	PF17103	0	2	1982	20180	1	1.2155
	PF01131	0	2	1982	20180	1	1.21578
	PF03095	0	3	1982	20180	1	1.21605
	PF00330	0	5	1982	20180	1	1.21633
	PF04424	0	1	1982	20180	1	1.2166
	PF09607	1	1	1982	20180	0.0982161	1.2167
	PF07743	0	1	1982	20180	1	1.21688
	PF02744	0	1	1982	20180	1	1.21715
	PF11648	2	6	1982	20180	0.110747	1.21731
	PF13604	0	1	1982	20180	1	1.21743
	PF08068	0	1	1982	20180	1	1.21771
	PF15717	0	5	1982	20180	1	1.21798
	PF10537	0	2	1982	20180	1	1.21826
	PF16573	0	1	1982	20180	1	1.21854
	PF02809	0	11	1982	20180	1	1.21881
	PF07502	0	3	1982	20180	1	1.21909
	PF07289	0	1	1982	20180	1	1.21937
	PF06093	1	1	1982	20180	0.0982161	1.21952
	PF00731	0	1	1982	20180	1	1.21965
	PF01823	2	6	1982	20180	0.110747	1.2198
	PF02894	0	10	1982	20180	1	1.21992
	PF08711	0	7	1982	20180	1	1.2202
	PF01853	0	9	1982	20180	1	1.22048
	PF08945	0	1	1982	20180	1	1.22076
	PF12038	0	1	1982	20180	1	1.22103
	PF03179	0	1	1982	20180	1	1.22131
	PF10204	0	3	1982	20180	1	1.22159
	PF12075	0	4	1982	20180	1	1.22187
	PF15998	0	3	1982	20180	1	1.22215
	PF14968	1	1	1982	20180	0.0982161	1.22235
	PF18147	0	1	1982	20180	1	1.22242
	PF13850	0	3	1982	20180	1	1.2227
	PF01368	0	2	1982	20180	1	1.22298
	PF06151	0	6	1982	20180	1	1.22326
	PF10629	0	5	1982	20180	1	1.22354
	PF01694	0	15	1982	20180	1	1.22382
	PF14735	0	1	1982	20180	1	1.2241
	PF14778	0	1	1982	20180	1	1.22438
	PF09173	0	1	1982	20180	1	1.22466
	PF00611	0	24	1982	20180	1	1.22494
	PF18778	1	1	1982	20180	0.0982161	1.22519
	PF02342	0	3	1982	20180	1	1.22522
	PF18076	0	1	1982	20180	1	1.2255
	PF08631	0	1	1982	20180	1	1.22578
	PF01780	0	1	1982	20180	1	1.22606
	PF09735	0	6	1982	20180	1	1.22634
	PF08372	0	6	1982	20180	1	1.22662
	PF08555	0	1	1982	20180	1	1.2269
	PF12624	0	12	1982	20180	1	1.22718
	PF07732	0	34	1982	20180	1	1.22746
	PF18428	0	2	1982	20180	1	1.22774
	PF03318	0	5	1982	20180	1	1.22802
	PF18212	1	1	1982	20180	0.0982161	1.22804
	PF04140	0	2	1982	20180	1	1.2283
	PF07857	0	5	1982	20180	1	1.22858
	PF06668	0	4	1982	20180	1	1.22887
	PF06911	0	1	1982	20180	1	1.22915
	PF08629	0	1	1982	20180	1	1.22943
	PF11521	0	1	1982	20180	1	1.22971
	PF06452	0	2	1982	20180	1	1.22999
	PF16486	0	9	1982	20180	1	1.23028
	PF14666	0	1	1982	20180	1	1.23056
	PF06309	0	2	1982	20180	1	1.23084
	PF16900	1	1	1982	20180	0.0982161	1.23091
	PF11470	0	1	1982	20180	1	1.23112
	PF14700	0	1	1982	20180	1	1.2314
	PF09793	0	1	1982	20180	1	1.23169
	PF16676	0	1	1982	20180	1	1.23197
	PF03250	0	2	1982	20180	1	1.23225
	PF04678	0	1	1982	20180	1	1.23254
	PF03473	0	7	1982	20180	1	1.23282
	PF02938	0	1	1982	20180	1	1.2331
	PF01149	0	2	1982	20180	1	1.23339
	PF16050	0	1	1982	20180	1	1.23367
	PF10596	1	1	1982	20180	0.0982161	1.2338
	PF06031	0	2	1982	20180	1	1.23395
	PF00899	0	11	1982	20180	1	1.23424
	PF01261	0	5	1982	20180	1	1.23452
	PF08976	0	5	1982	20180	1	1.23481
	PF16123	0	6	1982	20180	1	1.23509
	PF03998	0	1	1982	20180	1	1.23538
	PF16898	0	5	1982	20180	1	1.23566
	PF03637	0	5	1982	20180	1	1.23594
	PF04810	0	8	1982	20180	1	1.23623
	PF06391	0	1	1982	20180	1	1.23651
	PF11111	1	1	1982	20180	0.0982161	1.23669
	PF07763	0	1	1982	20180	1	1.2368
	PF08752	0	1	1982	20180	1	1.23708
	PF07535	0	2	1982	20180	1	1.23737
	PF01070	0	4	1982	20180	1	1.23766
	PF09805	0	1	1982	20180	1	1.23794
	PF01239	0	14	1982	20180	1	1.23823
	PF13507	0	1	1982	20180	1	1.23851
	PF00255	0	4	1982	20180	1	1.2388
	PF09088	0	1	1982	20180	1	1.23909
	PF00817	0	5	1982	20180	1	1.23937
	PF08490	1	1	1982	20180	0.0982161	1.2396
	PF04263	0	1	1982	20180	1	1.23966
	PF06840	0	1	1982	20180	1	1.23994
	PF05188	0	4	1982	20180	1	1.24023
	PF14702	0	2	1982	20180	1	1.24052
	PF05783	0	6	1982	20180	1	1.2408
	PF12580	0	1	1982	20180	1	1.24109
	PF01597	0	2	1982	20180	1	1.24138
	PF00237	0	2	1982	20180	1	1.24167
	PF08583	0	2	1982	20180	1	1.24195
	PF00801	0	26	1982	20180	1	1.24224
	PF08925	1	1	1982	20180	0.0982161	1.24253
	PF13234	0	2	1982	20180	1	1.24253
	PF12867	0	1	1982	20180	1	1.24282
	PF14523	0	2	1982	20180	1	1.24311
	PF00343	0	1	1982	20180	1	1.24339
	PF04142	0	9	1982	20180	1	1.24368
	PF04230	0	19	1982	20180	1	1.24397
	PF17047	0	4	1982	20180	1	1.24426
	PF08686	0	20	1982	20180	1	1.24455
	PF09296	0	4	1982	20180	1	1.24484
	PF17826	0	1	1982	20180	1	1.24513
	PF16969	0	1	1982	20180	1	1.24541
	PF16559	1	1	1982	20180	0.0982161	1.24546
	PF02891	0	9	1982	20180	1	1.2457
	PF16014	0	1	1982	20180	1	1.24599
	PF15250	0	2	1982	20180	1	1.24628
	PF15473	0	1	1982	20180	1	1.24657
	PF14377	0	51	1982	20180	1	1.24686
	PF11970	0	1	1982	20180	1	1.24715
	PF06628	0	2	1982	20180	1	1.24744
	PF08669	0	4	1982	20180	1	1.24773
	PF10217	0	1	1982	20180	1	1.24802
	PF14863	0	3	1982	20180	1	1.24831
	PF05511	1	1	1982	20180	0.0982161	1.24841
	PF03221	5	22	1982	20180	0.0581885	1.24849
	PF12719	0	2	1982	20180	1	1.2486
	PF14532	0	1	1982	20180	1	1.24889
	PF02475	0	2	1982	20180	1	1.24918
	PF00614	0	6	1982	20180	1	1.24948
	PF09358	0	2	1982	20180	1	1.24977
	PF11864	0	2	1982	20180	1	1.25006
	PF09532	0	3	1982	20180	1	1.25035
	PF00786	0	8	1982	20180	1	1.25064
	PF14979	0	2	1982	20180	1	1.25093
	PF05346	0	1	1982	20180	1	1.25122
	PF11861	1	1	1982	20180	0.0982161	1.25138
	PF03834	0	1	1982	20180	1	1.25152
	PF00194	7	36	1982	20180	0.0578732	1.25174
	PF07500	0	3	1982	20180	1	1.25181
	PF02267	0	4	1982	20180	1	1.2521
	PF07947	0	3	1982	20180	1	1.25239
	PF02594	0	2	1982	20180	1	1.25269
	PF05811	0	1	1982	20180	1	1.25298
	PF04851	0	4	1982	20180	1	1.25327
	PF00175	5	22	1982	20180	0.0581885	1.25351
	PF07593	0	2	1982	20180	1	1.25356
	PF14830	0	16	1982	20180	1	1.25386
	PF01553	0	15	1982	20180	1	1.25415
	PF09778	1	1	1982	20180	0.0982161	1.25436
	PF15913	0	2	1982	20180	1	1.25444
	PF06862	0	2	1982	20180	1	1.25474
	PF14953	0	1	1982	20180	1	1.25503
	PF03378	0	2	1982	20180	1	1.25532
	PF15906	0	1	1982	20180	1	1.25562
	PF04133	0	1	1982	20180	1	1.25591
	PF01384	0	1	1982	20180	1	1.25621
	PF01169	0	2	1982	20180	1	1.2565
	PF02078	0	4	1982	20180	1	1.25679
	PF05995	0	1	1982	20180	1	1.25709
	PF06110	1	1	1982	20180	0.0982161	1.25735
	PF11365	0	2	1982	20180	1	1.25738
	PF01186	0	1	1982	20180	1	1.25768
	PF04097	0	1	1982	20180	1	1.25797
	PF00984	0	1	1982	20180	1	1.25827
	PF05462	0	2	1982	20180	1	1.25856
	PF12066	0	8	1982	20180	1	1.25886
	PF10354	0	2	1982	20180	1	1.25915
	PF04961	0	1	1982	20180	1	1.25945
	PF04421	0	1	1982	20180	1	1.25975
	PF18323	0	1	1982	20180	1	1.26004
	PF13574	0	6	1982	20180	1	1.26034
	PF03531	1	1	1982	20180	0.0982161	1.26036
	PF02057	0	21	1982	20180	1	1.26063
	PF17125	0	1	1982	20180	1	1.26093
	PF02320	0	2	1982	20180	1	1.26123
	PF16690	0	1	1982	20180	1	1.26152
	PF17846	0	6	1982	20180	1	1.26182
	PF11954	0	1	1982	20180	1	1.26212
	PF14646	0	5	1982	20180	1	1.26241
	PF10156	0	2	1982	20180	1	1.26271
	PF03020	0	4	1982	20180	1	1.26301
	PF07818	0	2	1982	20180	1	1.26331
	PF09377	1	1	1982	20180	0.0982161	1.26338
	PF00167	0	6	1982	20180	1	1.2636
	PF03357	0	15	1982	20180	1	1.2639
	PF08156	0	2	1982	20180	1	1.2642
	PF01463	0	28	1982	20180	1	1.2645
	PF03062	0	12	1982	20180	1	1.2648
	PF04053	0	3	1982	20180	1	1.26509
	PF10191	0	1	1982	20180	1	1.26539
	PF08492	0	1	1982	20180	1	1.26569
	PF14997	0	6	1982	20180	1	1.26599
	PF03271	0	3	1982	20180	1	1.26629
	PF03959	1	1	1982	20180	0.0982161	1.26642
	PF05960	0	21	1982	20180	1	1.26659
	PF14638	0	4	1982	20180	1	1.26689
	PF14675	0	1	1982	20180	1	1.26719
	PF05161	0	2	1982	20180	1	1.26749
	PF11841	0	2	1982	20180	1	1.26779
	PF08771	0	1	1982	20180	1	1.26809
	PF05571	0	1	1982	20180	1	1.26838
	PF16748	0	1	1982	20180	1	1.26868
	PF14061	0	2	1982	20180	1	1.26899
	PF14304	0	1	1982	20180	1	1.26929
	PF08084	1	1	1982	20180	0.0982161	1.26947
	PF02966	0	2	1982	20180	1	1.26959
	PF06522	0	2	1982	20180	1	1.26989
	PF18016	0	3	1982	20180	1	1.27019
	PF18332	0	5	1982	20180	1	1.27049
	PF13460	0	6	1982	20180	1	1.27079
	PF17772	0	9	1982	20180	1	1.27109
	PF06703	0	4	1982	20180	1	1.27139
	PF17218	0	3	1982	20180	1	1.27169
	PF10036	0	2	1982	20180	1	1.27199
	PF14113	0	1	1982	20180	1	1.2723
	PF08916	1	1	1982	20180	0.0982161	1.27254
	PF10312	0	1	1982	20180	1	1.2726
	PF03947	0	2	1982	20180	1	1.2729
	PF07834	0	1	1982	20180	1	1.2732
	PF05889	0	2	1982	20180	1	1.2735
	PF02833	0	2	1982	20180	1	1.27381
	PF01713	0	3	1982	20180	1	1.27411
	PF14599	0	1	1982	20180	1	1.27441
	PF18358	0	2	1982	20180	1	1.27471
	PF10263	0	3	1982	20180	1	1.27502
	PF09817	0	1	1982	20180	1	1.27532
	PF01134	1	1	1982	20180	0.0982161	1.27562
	PF06679	0	1	1982	20180	1	1.27562
	PF10512	0	2	1982	20180	1	1.27593
	PF00805	0	5	1982	20180	1	1.27623
	PF14237	0	1	1982	20180	1	1.27653
	PF16199	0	1	1982	20180	1	1.27684
	PF18044	0	9	1982	20180	1	1.27714
	PF12295	0	1	1982	20180	1	1.27745
	PF04669	0	1	1982	20180	1	1.27775
	PF11722	0	2	1982	20180	1	1.27806
	PF01633	0	3	1982	20180	1	1.27836
	PF09237	0	1	1982	20180	1	1.27867
	PF01923	1	1	1982	20180	0.0982161	1.27872
	PF00702	0	27	1982	20180	1	1.27897
	PF16457	0	2	1982	20180	1	1.27927
	PF02172	0	4	1982	20180	1	1.27958
	PF14652	0	9	1982	20180	1	1.27989
	PF10230	0	1	1982	20180	1	1.28019
	PF17098	0	1	1982	20180	1	1.2805
	PF15612	0	2	1982	20180	1	1.2808
	PF09801	0	2	1982	20180	1	1.28111
	PF07531	0	11	1982	20180	1	1.28141
	PF06466	0	1	1982	20180	1	1.28172
	PF11303	1	1	1982	20180	0.0982161	1.28183
	PF10142	0	2	1982	20180	1	1.28203
	PF08441	0	7	1982	20180	1	1.28233
	PF09468	0	1	1982	20180	1	1.28264
	PF03730	0	2	1982	20180	1	1.28295
	PF09734	0	1	1982	20180	1	1.28325
	PF08142	0	2	1982	20180	1	1.28356
	PF01536	0	1	1982	20180	1	1.28387
	PF00210	0	5	1982	20180	1	1.28418
	PF15289	0	1	1982	20180	1	1.28448
	PF08079	0	1	1982	20180	1	1.28479
	PF14817	1	1	1982	20180	0.0982161	1.28495
	PF15800	0	1	1982	20180	1	1.2851
	PF15266	0	6	1982	20180	1	1.28541
	PF00044	0	1	1982	20180	1	1.28571
	PF00626	0	51	1982	20180	1	1.28602
	PF12347	0	1	1982	20180	1	1.28633
	PF02792	0	1	1982	20180	1	1.28664
	PF10205	0	1	1982	20180	1	1.28695
	PF13176	0	9	1982	20180	1	1.28726
	PF04752	0	3	1982	20180	1	1.28757
	PF05712	0	3	1982	20180	1	1.28788
	PF10441	1	1	1982	20180	0.0982161	1.2881
	PF14786	0	1	1982	20180	1	1.28818
	PF09786	0	1	1982	20180	1	1.28849
	PF17286	0	2	1982	20180	1	1.2888
	PF09769	0	1	1982	20180	1	1.28911
	PF17814	0	2	1982	20180	1	1.28942
	PF08726	0	10	1982	20180	1	1.28973
	PF16026	0	12	1982	20180	1	1.29004
	PF10602	0	5	1982	20180	1	1.29035
	PF04201	0	3	1982	20180	1	1.29066
	PF12813	0	1	1982	20180	1	1.29097
	PF01958	1	1	1982	20180	0.0982161	1.29125
	PF01417	0	11	1982	20180	1	1.29129
	PF02911	0	4	1982	20180	1	1.2916
	PF02668	0	6	1982	20180	1	1.29191
	PF16294	0	2	1982	20180	1	1.29222
	PF13772	0	3	1982	20180	1	1.29253
	PF17121	0	1	1982	20180	1	1.29284
	PF02196	0	16	1982	20180	1	1.29315
	PF09090	0	1	1982	20180	1	1.29347
	PF09332	0	1	1982	20180	1	1.29378
	PF16046	0	2	1982	20180	1	1.29409
	PF01642	0	2	1982	20180	1	1.2944
	PF00953	1	1	1982	20180	0.0982161	1.29442
	PF08746	0	1	1982	20180	1	1.29471
	PF04048	0	5	1982	20180	1	1.29503
	PF18485	0	2	1982	20180	1	1.29534
	PF03980	0	1	1982	20180	1	1.29565
	PF16880	0	3	1982	20180	1	1.29597
	PF07393	0	1	1982	20180	1	1.29628
	PF16209	0	12	1982	20180	1	1.29659
	PF17433	0	4	1982	20180	1	1.29691
	PF10160	0	1	1982	20180	1	1.29722
	PF01868	0	1	1982	20180	1	1.29753
	PF13350	1	1	1982	20180	0.0982161	1.29761
	PF10961	0	1	1982	20180	1	1.29785
	PF01401	0	12	1982	20180	1	1.29816
	PF02540	0	3	1982	20180	1	1.29847
	PF08122	0	1	1982	20180	1	1.29879
	PF10421	0	15	1982	20180	1	1.2991
	PF15743	0	1	1982	20180	1	1.29942
	PF05190	0	5	1982	20180	1	1.29973
	PF16158	0	2	1982	20180	1	1.30005
	PF01245	0	1	1982	20180	1	1.30036
	PF14936	0	2	1982	20180	1	1.30068
	PF15386	1	1	1982	20180	0.0982161	1.30082
	PF04191	0	1	1982	20180	1	1.30099
	PF15136	0	1	1982	20180	1	1.30131
	PF04990	0	1	1982	20180	1	1.30163
	PF15982	0	1	1982	20180	1	1.30194
	PF16661	0	4	1982	20180	1	1.30226
	PF15967	0	6	1982	20180	1	1.30257
	PF10508	0	1	1982	20180	1	1.30289
	PF05770	0	1	1982	20180	1	1.30321
	PF08570	0	2	1982	20180	1	1.30352
	PF04084	0	1	1982	20180	1	1.30384
	PF06608	1	1	1982	20180	0.0982161	1.30404
	PF00675	0	9	1982	20180	1	1.30416
	PF06809	0	1	1982	20180	1	1.30447
	PF13909	0	15	1982	20180	1	1.30479
	PF07406	0	1	1982	20180	1	1.30511
	PF06342	0	2	1982	20180	1	1.30543
	PF02776	0	3	1982	20180	1	1.30574
	PF03467	0	5	1982	20180	1	1.30606
	PF15369	0	1	1982	20180	1	1.30638
	PF00485	0	3	1982	20180	1	1.3067
	PF07959	0	3	1982	20180	1	1.30702
	PF10597	1	1	1982	20180	0.0982161	1.30727
	PF13456	0	3	1982	20180	1	1.30734
	PF16038	0	1	1982	20180	1	1.30765
	PF00113	0	3	1982	20180	1	1.30797
	PF12931	0	4	1982	20180	1	1.30829
	PF14671	0	8	1982	20180	1	1.30861
	PF12130	0	8	1982	20180	1	1.30893
	PF19036	0	3	1982	20180	1	1.30925
	PF08597	0	1	1982	20180	1	1.30957
	PF13418	0	27	1982	20180	1	1.30989
	PF08264	0	6	1982	20180	1	1.31021
	PF14437	1	1	1982	20180	0.0982161	1.31052
	PF00970	0	8	1982	20180	1	1.31053
	PF01583	0	3	1982	20180	1	1.31085
	PF05827	0	1	1982	20180	1	1.31117
	PF13621	0	22	1982	20180	1	1.31149
	PF03764	0	7	1982	20180	1	1.31181
	PF16494	0	2	1982	20180	1	1.31213
	PF00839	0	60	1982	20180	1	1.31245
	PF00171	0	21	1982	20180	1	1.31278
	PF02252	0	5	1982	20180	1	1.3131
	PF01370	0	11	1982	20180	1	1.31342
	PF00756	0	3	1982	20180	1	1.31374
	PF01771	1	1	1982	20180	0.0982161	1.31379
	PF12269	0	1	1982	20180	1	1.31406
	PF03446	0	4	1982	20180	1	1.31438
	PF17949	0	3	1982	20180	1	1.31471
	PF04695	0	1	1982	20180	1	1.31503
	PF16575	0	2	1982	20180	1	1.31535
	PF05038	0	2	1982	20180	1	1.31567
	PF03619	0	5	1982	20180	1	1.316
	PF16165	0	7	1982	20180	1	1.31632
	PF02637	0	1	1982	20180	1	1.31664
	PF13882	0	10	1982	20180	1	1.31697
	PF06732	1	1	1982	20180	0.0982161	1.31708
	PF01201	0	2	1982	20180	1	1.31729
	PF04622	0	1	1982	20180	1	1.31761
	PF10221	0	1	1982	20180	1	1.31794
	PF06427	0	1	1982	20180	1	1.31826
	PF12234	0	6	1982	20180	1	1.31858
	PF13867	0	2	1982	20180	1	1.31891
	PF09138	0	1	1982	20180	1	1.31923
	PF01028	0	1	1982	20180	1	1.31956
	PF05918	0	3	1982	20180	1	1.31988
	PF14138	0	1	1982	20180	1	1.32021
	PF03587	1	1	1982	20180	0.0982161	1.32038
	PF09733	0	1	1982	20180	1	1.32053
	PF08239	0	37	1982	20180	1	1.32086
	PF15280	0	1	1982	20180	1	1.32118
	PF16770	0	4	1982	20180	1	1.32151
	PF00219	0	6	1982	20180	1	1.32183
	PF14825	0	2	1982	20180	1	1.32216
	PF06743	0	3	1982	20180	1	1.32249
	PF00682	0	2	1982	20180	1	1.32281
	PF10239	0	1	1982	20180	1	1.32314
	PF09825	0	2	1982	20180	1	1.32346
	PF12589	1	1	1982	20180	0.0982161	1.3237
	PF17781	0	1	1982	20180	1	1.32379
	PF02886	0	1	1982	20180	1	1.32412
	PF06148	0	1	1982	20180	1	1.32444
	PF11817	0	2	1982	20180	1	1.32477
	PF03721	0	1	1982	20180	1	1.3251
	PF15975	0	4	1982	20180	1	1.32543
	PF07562	0	5	1982	20180	1	1.32575
	PF06480	0	3	1982	20180	1	1.32608
	PF05753	0	1	1982	20180	1	1.32641
	PF16190	0	2	1982	20180	1	1.32674
	PF03452	1	1	1982	20180	0.0982161	1.32703
	PF08221	0	1	1982	20180	1	1.32707
	PF16116	0	1	1982	20180	1	1.32739
	PF01476	0	5	1982	20180	1	1.32772
	PF04118	0	2	1982	20180	1	1.32805
	PF05158	0	2	1982	20180	1	1.32838
	PF02759	8	44	1982	20180	0.0621744	1.3287
	PF13664	0	1	1982	20180	1	1.32871
	PF09058	0	6	1982	20180	1	1.32904
	PF00821	0	3	1982	20180	1	1.32937
	PF00285	0	2	1982	20180	1	1.3297
	PF08782	0	5	1982	20180	1	1.33003
	PF11652	0	3	1982	20180	1	1.33036
	PF12838	1	1	1982	20180	0.0982161	1.33038
	PF08767	0	1	1982	20180	1	1.33069
	PF14892	0	1	1982	20180	1	1.33102
	PF00041	80	688	1982	20180	0.0625374	1.33115
	PF07974	0	18	1982	20180	1	1.33135
	PF14722	0	2	1982	20180	1	1.33168
	PF05046	0	1	1982	20180	1	1.33201
	PF16546	0	1	1982	20180	1	1.33234
	PF10264	0	1	1982	20180	1	1.33267
	PF12755	0	2	1982	20180	1	1.333
	PF10328	0	4	1982	20180	1	1.33333
	PF00390	0	2	1982	20180	1	1.33366
	PF08083	1	1	1982	20180	0.0982161	1.33375
	PF00316	0	1	1982	20180	1	1.334
	PF01084	0	3	1982	20180	1	1.33433
	PF15788	0	9	1982	20180	1	1.33466
	PF16278	0	1	1982	20180	1	1.33499
	PF00303	0	3	1982	20180	1	1.33532
	PF16526	0	3	1982	20180	1	1.33566
	PF05026	0	2	1982	20180	1	1.33599
	PF01916	0	1	1982	20180	1	1.33632
	PF12422	0	1	1982	20180	1	1.33666
	PF09742	0	1	1982	20180	1	1.33699
	PF10498	1	1	1982	20180	0.0982161	1.33713
	PF01990	0	1	1982	20180	1	1.33732
	PF05644	0	2	1982	20180	1	1.33766
	PF01191	0	1	1982	20180	1	1.33799
	PF08169	0	2	1982	20180	1	1.33832
	PF04904	0	2	1982	20180	1	1.33866
	PF02185	0	9	1982	20180	1	1.33899
	PF18023	0	1	1982	20180	1	1.33933
	PF14845	0	8	1982	20180	1	1.33966
	PF15247	0	2	1982	20180	1	1.34
	PF02020	0	7	1982	20180	1	1.34033
	PF14632	1	1	1982	20180	0.0982161	1.34054
	PF09324	0	7	1982	20180	1	1.34066
	PF14324	0	2	1982	20180	1	1.341
	PF03915	0	55	1982	20180	1	1.34134
	PF15002	0	1	1982	20180	1	1.34167
	PF02271	0	1	1982	20180	1	1.34201
	PF00152	0	10	1982	20180	1	1.34234
	PF15489	0	4	1982	20180	1	1.34268
	PF08430	0	2	1982	20180	1	1.34301
	PF03155	0	3	1982	20180	1	1.34335
	PF07648	20	142	1982	20180	0.0633639	1.34341
	PF00365	0	4	1982	20180	1	1.34369
	PF00346	1	1	1982	20180	0.0982161	1.34396
	PF10186	0	2	1982	20180	1	1.34402
	PF05199	0	8	1982	20180	1	1.34436
	PF00410	0	1	1982	20180	1	1.3447
	PF10241	0	1	1982	20180	1	1.34504
	PF07540	0	1	1982	20180	1	1.34537
	PF01048	0	12	1982	20180	1	1.34571
	PF10405	0	1	1982	20180	1	1.34605
	PF01425	0	12	1982	20180	1	1.34639
	PF07842	0	2	1982	20180	1	1.34672
	PF10579	0	1	1982	20180	1	1.34706
	PF02585	1	1	1982	20180	0.0982161	1.34739
	PF15926	0	3	1982	20180	1	1.3474
	PF10169	0	1	1982	20180	1	1.34774
	PF10384	0	1	1982	20180	1	1.34808
	PF07452	0	1	1982	20180	1	1.34842
	PF18114	0	1	1982	20180	1	1.34876
	PF12460	0	1	1982	20180	1	1.34909
	PF11936	0	4	1982	20180	1	1.34943
	PF08923	0	1	1982	20180	1	1.34977
	PF16200	0	1	1982	20180	1	1.35011
	PF11577	0	1	1982	20180	1	1.35045
	PF05478	0	7	1982	20180	1	1.35079
	PF15810	1	1	1982	20180	0.0982161	1.35085
	PF03000	0	1	1982	20180	1	1.35113
	PF03137	0	37	1982	20180	1	1.35147
	PF17105	0	12	1982	20180	1	1.35181
	PF13015	0	6	1982	20180	1	1.35216
	PF05902	0	2	1982	20180	1	1.3525
	PF15679	0	1	1982	20180	1	1.35284
	PF14983	0	1	1982	20180	1	1.35318
	PF03966	0	2	1982	20180	1	1.35352
	PF14839	0	3	1982	20180	1	1.35386
	PF11626	0	1	1982	20180	1	1.3542
	PF14124	1	1	1982	20180	0.0982161	1.35432
	PF14970	0	1	1982	20180	1	1.35455
	PF01205	0	2	1982	20180	1	1.35489
	PF10225	0	1	1982	20180	1	1.35523
	PF17256	0	1	1982	20180	1	1.35557
	PF01554	0	4	1982	20180	1	1.35592
	PF00388	0	24	1982	20180	1	1.35626
	PF15684	0	1	1982	20180	1	1.3566
	PF18503	0	1	1982	20180	1	1.35694
	PF09756	0	1	1982	20180	1	1.35729
	PF01851	0	5	1982	20180	1	1.35763
	PF12483	1	1	1982	20180	0.0982161	1.35781
	PF07721	0	2	1982	20180	1	1.35797
	PF11830	0	3	1982	20180	1	1.35832
	PF12826	0	2	1982	20180	1	1.35866
	PF08660	0	1	1982	20180	1	1.35901
	PF00565	0	4	1982	20180	1	1.35935
	PF04553	0	1	1982	20180	1	1.3597
	PF02198	4	20	1982	20180	0.126519	1.36001
	PF08713	0	1	1982	20180	1	1.36004
	PF11979	0	2	1982	20180	1	1.36039
	PF16006	0	1	1982	20180	1	1.36073
	PF06777	0	1	1982	20180	1	1.36108
	PF14249	1	1	1982	20180	0.0982161	1.36132
	PF13625	0	1	1982	20180	1	1.36142
	PF00733	0	12	1982	20180	1	1.36177
	PF18077	0	1	1982	20180	1	1.36211
	PF17664	0	1	1982	20180	1	1.36246
	PF12145	0	1	1982	20180	1	1.3628
	PF14864	0	1	1982	20180	1	1.36315
	PF05071	0	2	1982	20180	1	1.3635
	PF15259	0	1	1982	20180	1	1.36384
	PF16420	0	1	1982	20180	1	1.36419
	PF15636	0	6	1982	20180	1	1.36454
	PF05997	1	1	1982	20180	0.0982161	1.36485
	PF10584	0	7	1982	20180	1	1.36489
	PF05603	0	1	1982	20180	1	1.36523
	PF08292	0	1	1982	20180	1	1.36558
	PF08584	0	1	1982	20180	1	1.36593
	PF01263	0	9	1982	20180	1	1.36628
	PF13347	0	10	1982	20180	1	1.36662
	PF03792	0	8	1982	20180	1	1.36697
	PF16922	0	1	1982	20180	1	1.36732
	PF01512	0	1	1982	20180	1	1.36767
	PF16487	0	9	1982	20180	1	1.36802
	PF12202	0	5	1982	20180	1	1.36837
	PF03939	1	1	1982	20180	0.0982161	1.36839
	PF00281	0	1	1982	20180	1	1.36872
	PF06459	0	17	1982	20180	1	1.36907
	PF03520	0	3	1982	20180	1	1.36942
	PF17867	0	3	1982	20180	1	1.36977
	PF01896	0	1	1982	20180	1	1.37011
	PF00344	0	1	1982	20180	1	1.37046
	PF10660	0	2	1982	20180	1	1.37082
	PF13233	0	2	1982	20180	1	1.37117
	PF12047	0	1	1982	20180	1	1.37152
	PF01230	0	4	1982	20180	1	1.37187
	PF03870	1	1	1982	20180	0.0982161	1.37196
	PF09791	0	2	1982	20180	1	1.37222
	PF00590	0	1	1982	20180	1	1.37257
	PF13806	0	1	1982	20180	1	1.37292
	PF01079	0	3	1982	20180	1	1.37327
	PF08385	3	13	1982	20180	0.128529	1.37336
	PF14908	0	2	1982	20180	1	1.37362
	PF08695	0	1	1982	20180	1	1.37398
	PF13949	0	3	1982	20180	1	1.37433
	PF12605	0	6	1982	20180	1	1.37468
	PF14821	0	2	1982	20180	1	1.37503
	PF16124	0	7	1982	20180	1	1.37538
	PF05839	1	1	1982	20180	0.0982161	1.37554
	PF00503	0	8	1982	20180	1	1.37574
	PF01142	0	1	1982	20180	1	1.37609
	PF17917	3	13	1982	20180	0.128529	1.3761
	PF15862	0	1	1982	20180	1	1.37644
	PF14791	0	3	1982	20180	1	1.3768
	PF04597	0	1	1982	20180	1	1.37715
	PF05859	0	1	1982	20180	1	1.3775
	PF02578	0	2	1982	20180	1	1.37786
	PF00892	0	1	1982	20180	1	1.37821
	PF03725	0	7	1982	20180	1	1.37857
	PF16739	3	13	1982	20180	0.128529	1.37885
	PF05873	0	1	1982	20180	1	1.37892
	PF18158	1	1	1982	20180	0.0982161	1.37914
	PF11543	0	2	1982	20180	1	1.37927
	PF02181	0	32	1982	20180	1	1.37963
	PF09032	0	1	1982	20180	1	1.37998
	PF10276	0	1	1982	20180	1	1.38034
	PF09316	0	1	1982	20180	1	1.38069
	PF07966	0	2	1982	20180	1	1.38105
	PF07426	0	2	1982	20180	1	1.38141
	PF18004	0	1	1982	20180	1	1.38176
	PF07093	0	1	1982	20180	1	1.38212
	PF07989	0	2	1982	20180	1	1.38247
	PF13521	1	1	1982	20180	0.0982161	1.38276
	PF03911	0	1	1982	20180	1	1.38283
	PF01053	0	4	1982	20180	1	1.38319
	PF10397	0	1	1982	20180	1	1.38354
	PF08245	0	1	1982	20180	1	1.3839
	PF05934	0	2	1982	20180	1	1.38426
	PF07000	0	1	1982	20180	1	1.38462
	PF05014	0	2	1982	20180	1	1.38497
	PF04054	0	4	1982	20180	1	1.38533
	PF13598	0	4	1982	20180	1	1.38569
	PF03031	0	7	1982	20180	1	1.38605
	PF09736	1	1	1982	20180	0.0982161	1.3864
	PF11718	0	1	1982	20180	1	1.3864
	PF00324	0	15	1982	20180	1	1.38676
	PF01195	0	1	1982	20180	1	1.38712
	PF05986	0	28	1982	20180	1	1.38748
	PF04430	0	1	1982	20180	1	1.38784
	PF00268	0	1	1982	20180	1	1.3882
	PF14912	0	20	1982	20180	1	1.38856
	PF09451	0	9	1982	20180	1	1.38892
	PF02493	13	84	1982	20180	0.0657796	1.38914
	PF17978	0	1	1982	20180	1	1.38928
	PF00566	10	60	1982	20180	0.0660558	1.3895
	PF05132	0	1	1982	20180	1	1.38964
	PF01746	0	2	1982	20180	1	1.39
	PF03879	1	1	1982	20180	0.0982161	1.39006
	PF03540	0	1	1982	20180	1	1.39036
	PF18876	0	2	1982	20180	1	1.39072
	PF15450	0	9	1982	20180	1	1.39108
	PF16783	0	1	1982	20180	1	1.39144
	PF17066	0	1	1982	20180	1	1.3918
	PF01097	0	1	1982	20180	1	1.39216
	PF04241	0	1	1982	20180	1	1.39252
	PF12125	0	2	1982	20180	1	1.39288
	PF13768	0	12	1982	20180	1	1.39325
	PF16188	0	3	1982	20180	1	1.39361
	PF11326	1	1	1982	20180	0.0982161	1.39373
	PF07741	0	1	1982	20180	1	1.39397
	PF07915	0	4	1982	20180	1	1.39433
	PF09496	0	3	1982	20180	1	1.3947
	PF01133	0	2	1982	20180	1	1.39506
	PF06211	0	1	1982	20180	1	1.39542
	PF10417	0	6	1982	20180	1	1.39578
	PF17900	0	23	1982	20180	1	1.39615
	PF06534	0	4	1982	20180	1	1.39651
	PF01775	0	1	1982	20180	1	1.39688
	PF01738	0	1	1982	20180	1	1.39724
	PF04086	1	1	1982	20180	0.0982161	1.39743
	PF17101	0	2	1982	20180	1	1.3976
	PF16699	0	1	1982	20180	1	1.39797
	PF18437	0	1	1982	20180	1	1.39833
	PF14023	0	1	1982	20180	1	1.3987
	PF08397	0	8	1982	20180	1	1.39906
	PF06179	0	1	1982	20180	1	1.39943
	PF10245	0	1	1982	20180	1	1.39979
	PF13242	0	7	1982	20180	1	1.40016
	PF03950	0	2	1982	20180	1	1.40052
	PF00497	3	10	1982	20180	0.0671061	1.40061
	PF13931	0	1	1982	20180	1	1.40089
	PF13236	1	1	1982	20180	0.0982161	1.40115
	PF06831	0	1	1982	20180	1	1.40125
	PF02238	0	1	1982	20180	1	1.40162
	PF02275	0	5	1982	20180	1	1.40199
	PF14954	0	1	1982	20180	1	1.40235
	PF15914	0	8	1982	20180	1	1.40272
	PF03151	0	20	1982	20180	1	1.40309
	PF07035	0	1	1982	20180	1	1.40345
	PF10401	0	3	1982	20180	1	1.40382
	PF15391	0	6	1982	20180	1	1.40419
	PF01421	0	35	1982	20180	1	1.40456
	PF16065	1	1	1982	20180	0.0982161	1.40488
	PF12456	0	3	1982	20180	1	1.40492
	PF17666	0	1	1982	20180	1	1.40529
	PF08683	0	6	1982	20180	1	1.40566
	PF01938	0	2	1982	20180	1	1.40603
	PF13771	3	10	1982	20180	0.0671061	1.40608
	PF16004	0	1	1982	20180	1	1.4064
	PF17793	0	1	1982	20180	1	1.40677
	PF07657	0	7	1982	20180	1	1.40714
	PF08704	0	1	1982	20180	1	1.4075
	PF03629	0	21	1982	20180	1	1.40787
	PF00850	0	30	1982	20180	1	1.40824
	PF18346	0	26	1982	20180	1	1.40861
	PF10259	1	1	1982	20180	0.0982161	1.40864
	PF10179	0	1	1982	20180	1	1.40898
	PF06401	0	1	1982	20180	1	1.40935
	PF01227	0	2	1982	20180	1	1.40972
	PF18144	0	1	1982	20180	1	1.41009
	PF03299	0	5	1982	20180	1	1.41047
	PF00338	0	4	1982	20180	1	1.41084
	PF05817	0	3	1982	20180	1	1.41121
	PF08318	0	1	1982	20180	1	1.41158
	PF05255	0	2	1982	20180	1	1.41195
	PF08799	0	2	1982	20180	1	1.41232
	PF11712	1	1	1982	20180	0.0982161	1.41242
	PF13428	0	2	1982	20180	1	1.41269
	PF16099	0	1	1982	20180	1	1.41307
	PF00229	0	45	1982	20180	1	1.41344
	PF02897	0	1	1982	20180	1	1.41381
	PF15669	0	1	1982	20180	1	1.41418
	PF00188	0	52	1982	20180	1	1.41456
	PF16876	0	1	1982	20180	1	1.41493
	PF07678	0	33	1982	20180	1	1.4153
	PF08473	0	5	1982	20180	1	1.41568
	PF12253	0	1	1982	20180	1	1.41605
	PF07780	1	1	1982	20180	0.0982161	1.41621
	PF12470	0	2	1982	20180	1	1.41642
	PF10534	0	2	1982	20180	1	1.4168
	PF01018	0	2	1982	20180	1	1.41717
	PF09754	0	1	1982	20180	1	1.41755
	PF05652	0	1	1982	20180	1	1.41792
	PF06417	0	1	1982	20180	1	1.4183
	PF10211	0	2	1982	20180	1	1.41867
	PF01556	0	8	1982	20180	1	1.41905
	PF09371	0	2	1982	20180	1	1.41942
	PF08534	0	3	1982	20180	1	1.4198
	PF15706	1	1	1982	20180	0.0982161	1.42003
	PF04800	0	1	1982	20180	1	1.42017
	PF15370	0	1	1982	20180	1	1.42055
	PF12972	0	7	1982	20180	1	1.42093
	PF18440	0	2	1982	20180	1	1.4213
	PF01591	0	8	1982	20180	1	1.42168
	PF18699	0	1	1982	20180	1	1.42206
	PF16845	0	7	1982	20180	1	1.42243
	PF02368	0	2	1982	20180	1	1.42281
	PF10250	0	4	1982	20180	1	1.42319
	PF00231	0	1	1982	20180	1	1.42357
	PF16016	1	1	1982	20180	0.0982161	1.42387
	PF04893	0	4	1982	20180	1	1.42394
	PF13517	0	5	1982	20180	1	1.42432
	PF07693	0	1	1982	20180	1	1.4247
	PF07766	0	2	1982	20180	1	1.42508
	PF13899	0	3	1982	20180	1	1.42546
	PF13246	5	23	1982	20180	0.0685775	1.42577
	PF02780	0	3	1982	20180	1	1.42584
	PF09815	0	4	1982	20180	1	1.42622
	PF17832	0	2	1982	20180	1	1.4266
	PF01342	0	7	1982	20180	1	1.42698
	PF14815	0	2	1982	20180	1	1.42735
	PF03404	1	1	1982	20180	0.0982161	1.42773
	PF04502	0	2	1982	20180	1	1.42773
	PF04266	0	1	1982	20180	1	1.42812
	PF12297	0	1	1982	20180	1	1.4285
	PF01280	0	1	1982	20180	1	1.42888
	PF17778	0	1	1982	20180	1	1.42926
	PF06102	0	1	1982	20180	1	1.42964
	PF14712	0	2	1982	20180	1	1.43002
	PF18552	0	1	1982	20180	1	1.4304
	PF05786	0	1	1982	20180	1	1.43078
	PF00144	0	27	1982	20180	1	1.43116
	PF18375	0	8	1982	20180	1	1.43155
	PF05742	1	1	1982	20180	0.0982161	1.43161
	PF08569	0	1	1982	20180	1	1.43193
	PF05769	0	1	1982	20180	1	1.43231
	PF12627	0	1	1982	20180	1	1.43269
	PF01894	0	1	1982	20180	1	1.43308
	PF16455	0	2	1982	20180	1	1.43346
	PF19056	0	15	1982	20180	1	1.43384
	PF04670	0	7	1982	20180	1	1.43422
	PF16503	0	2	1982	20180	1	1.43461
	PF08153	0	1	1982	20180	1	1.43499
	PF15965	0	1	1982	20180	1	1.43538
	PF13017	1	1	1982	20180	0.0982161	1.43551
	PF02879	0	2	1982	20180	1	1.43576
	PF07572	0	1	1982	20180	1	1.43614
	PF16058	0	3	1982	20180	1	1.43653
	PF01466	0	1	1982	20180	1	1.43691
	PF16516	0	2	1982	20180	1	1.4373
	PF05090	0	2	1982	20180	1	1.43768
	PF04056	0	1	1982	20180	1	1.43807
	PF08022	0	10	1982	20180	1	1.43846
	PF00326	0	15	1982	20180	1	1.43884
	PF00487	0	15	1982	20180	1	1.43923
	PF09767	1	1	1982	20180	0.0982161	1.43943
	PF02244	0	7	1982	20180	1	1.43961
	PF00462	0	9	1982	20180	1	1.44
	PF00658	0	7	1982	20180	1	1.44039
	PF03081	0	1	1982	20180	1	1.44077
	PF07019	0	3	1982	20180	1	1.44116
	PF03109	0	4	1982	20180	1	1.44155
	PF04148	0	1	1982	20180	1	1.44194
	PF10274	0	2	1982	20180	1	1.44232
	PF18420	0	1	1982	20180	1	1.44271
	PF02423	0	2	1982	20180	1	1.4431
	PF06658	1	1	1982	20180	0.0982161	1.44337
	PF02096	0	2	1982	20180	1	1.44349
	PF09190	0	1	1982	20180	1	1.44388
	PF03194	0	9	1982	20180	1	1.44426
	PF15492	0	1	1982	20180	1	1.44465
	PF02010	0	15	1982	20180	1	1.44504
	PF14991	0	1	1982	20180	1	1.44543
	PF05182	0	2	1982	20180	1	1.44582
	PF08777	0	3	1982	20180	1	1.44621
	PF10033	0	1	1982	20180	1	1.4466
	PF09103	0	1	1982	20180	1	1.44699
	PF08606	1	1	1982	20180	0.0982161	1.44734
	PF16077	0	2	1982	20180	1	1.44738
	PF15156	0	1	1982	20180	1	1.44777
	PF14956	0	1	1982	20180	1	1.44816
	PF08033	0	6	1982	20180	1	1.44856
	PF04427	0	5	1982	20180	1	1.44895
	PF12030	0	4	1982	20180	1	1.44934
	PF16565	0	2	1982	20180	1	1.44973
	PF04136	0	6	1982	20180	1	1.45012
	PF02747	0	1	1982	20180	1	1.45051
	PF15903	0	1	1982	20180	1	1.45091
	PF15084	0	1	1982	20180	1	1.4513
	PF05971	1	1	1982	20180	0.0982161	1.45132
	PF06584	0	1	1982	20180	1	1.45169
	PF14770	0	1	1982	20180	1	1.45208
	PF06292	0	8	1982	20180	1	1.45248
	PF09770	0	2	1982	20180	1	1.45287
	PF13092	0	1	1982	20180	1	1.45326
	PF03351	0	37	1982	20180	1	1.45366
	PF13330	0	21	1982	20180	1	1.45405
	PF04184	0	3	1982	20180	1	1.45445
	PF03416	0	3	1982	20180	1	1.45484
	PF09494	0	1	1982	20180	1	1.45524
	PF14633	1	1	1982	20180	0.0982161	1.45533
	PF06881	0	1	1982	20180	1	1.45563
	PF03184	6	36	1982	20180	0.136506	1.4557
	PF18326	0	1	1982	20180	1	1.45603
	PF03403	0	2	1982	20180	1	1.45642
	PF18995	0	3	1982	20180	1	1.45682
	PF17064	0	19	1982	20180	1	1.45721
	PF12325	0	2	1982	20180	1	1.45761
	PF07808	0	1	1982	20180	1	1.458
	PF13877	0	5	1982	20180	1	1.4584
	PF14643	0	1	1982	20180	1	1.4588
	PF09165	0	1	1982	20180	1	1.45919
	PF01090	1	1	1982	20180	0.0982161	1.45937
	PF01247	0	1	1982	20180	1	1.45959
	PF04091	0	2	1982	20180	1	1.45999
	PF09409	0	6	1982	20180	1	1.46039
	PF08913	0	2	1982	20180	1	1.46078
	PF14575	0	2	1982	20180	1	1.46118
	PF18124	0	1	1982	20180	1	1.46158
	PF14538	0	1	1982	20180	1	1.46198
	PF04831	0	2	1982	20180	1	1.46238
	PF01765	0	1	1982	20180	1	1.46278
	PF00200	0	9	1982	20180	1	1.46318
	PF08032	1	1	1982	20180	0.0982161	1.46342
	PF04042	0	4	1982	20180	1	1.46357
	PF01648	0	1	1982	20180	1	1.46397
	PF00889	0	1	1982	20180	1	1.46437
	PF16954	0	1	1982	20180	1	1.46477
	PF00623	0	4	1982	20180	1	1.46517
	PF06012	0	17	1982	20180	1	1.46557
	PF13832	0	29	1982	20180	1	1.46597
	PF14783	0	1	1982	20180	1	1.46638
	PF01170	0	3	1982	20180	1	1.46678
	PF10447	0	1	1982	20180	1	1.46718
	PF12974	1	1	1982	20180	0.0982161	1.4675
	PF16496	0	4	1982	20180	1	1.46758
	PF09229	0	1	1982	20180	1	1.46798
	PF09783	0	1	1982	20180	1	1.46838
	PF13041	0	3	1982	20180	1	1.46878
	PF08266	0	21	1982	20180	1	1.46919
	PF03600	0	3	1982	20180	1	1.46959
	PF03223	0	1	1982	20180	1	1.46999
	PF06384	0	1	1982	20180	1	1.47039
	PF12341	0	1	1982	20180	1	1.4708
	PF09440	0	1	1982	20180	1	1.4712
	PF10251	1	1	1982	20180	0.0982161	1.47159
	PF14699	0	2	1982	20180	1	1.4716
	PF12816	0	1	1982	20180	1	1.47201
	PF07711	0	1	1982	20180	1	1.47241
	PF14942	0	1	1982	20180	1	1.47282
	PF05210	0	2	1982	20180	1	1.47322
	PF03635	0	1	1982	20180	1	1.47363
	PF18371	0	1	1982	20180	1	1.47403
	PF15554	0	1	1982	20180	1	1.47444
	PF08612	0	1	1982	20180	1	1.47484
	PF01522	0	4	1982	20180	1	1.47525
	PF10502	0	4	1982	20180	1	1.47565
	PF04614	1	1	1982	20180	0.0982161	1.47572
	PF09807	0	1	1982	20180	1	1.47606
	PF10266	0	1	1982	20180	1	1.47647
	PF16544	0	2	1982	20180	1	1.47687
	PF05044	0	1	1982	20180	1	1.47728
	PF08447	0	8	1982	20180	1	1.47769
	PF01259	0	1	1982	20180	1	1.47809
	PF03715	0	1	1982	20180	1	1.4785
	PF07555	0	2	1982	20180	1	1.47891
	PF03232	0	1	1982	20180	1	1.47932
	PF03941	0	1	1982	20180	1	1.47972
	PF18738	1	1	1982	20180	0.0982161	1.47986
	PF01595	0	2	1982	20180	1	1.48013
	PF00235	0	10	1982	20180	1	1.48054
	PF00278	0	11	1982	20180	1	1.48095
	PF04799	0	2	1982	20180	1	1.48136
	PF17045	0	1	1982	20180	1	1.48177
	PF09346	0	1	1982	20180	1	1.48218
	PF04683	0	1	1982	20180	1	1.48259
	PF14811	0	1	1982	20180	1	1.483
	PF06463	0	2	1982	20180	1	1.48341
	PF03657	0	1	1982	20180	1	1.48382
	PF10504	1	1	1982	20180	0.0982161	1.48403
	PF13793	0	5	1982	20180	1	1.48423
	PF16114	0	1	1982	20180	1	1.48464
	PF11262	0	1	1982	20180	1	1.48505
	PF09811	0	3	1982	20180	1	1.48546
	PF18293	0	1	1982	20180	1	1.48587
	PF02290	0	2	1982	20180	1	1.48628
	PF16908	0	10	1982	20180	1	1.4867
	PF01034	0	7	1982	20180	1	1.48711
	PF04849	0	5	1982	20180	1	1.48752
	PF18409	0	1	1982	20180	1	1.48793
	PF11221	1	1	1982	20180	0.0982161	1.48822
	PF04906	0	6	1982	20180	1	1.48835
	PF17877	0	1	1982	20180	1	1.48876
	PF09995	0	1	1982	20180	1	1.48917
	PF17981	0	2	1982	20180	1	1.48959
	PF12698	0	30	1982	20180	1	1.49
	PF13919	0	2	1982	20180	1	1.49041
	PF01273	0	1	1982	20180	1	1.49083
	PF01112	0	6	1982	20180	1	1.49124
	PF02157	0	4	1982	20180	1	1.49166
	PF09326	0	1	1982	20180	1	1.49207
	PF03962	1	1	1982	20180	0.0982161	1.49244
	PF12576	0	1	1982	20180	1	1.49249
	PF14677	0	1	1982	20180	1	1.4929
	PF17180	0	4	1982	20180	1	1.49332
	PF12166	0	7	1982	20180	1	1.49373
	PF14995	0	1	1982	20180	1	1.49415
	PF10148	0	2	1982	20180	1	1.49457
	PF15160	0	1	1982	20180	1	1.49498
	PF02773	0	2	1982	20180	1	1.4954
	PF18770	0	1	1982	20180	1	1.49582
	PF06239	0	1	1982	20180	1	1.49623
	PF07774	0	1	1982	20180	1	1.49665
	PF14738	1	1	1982	20180	0.0982161	1.49668
	PF16682	0	1	1982	20180	1	1.49707
	PF14922	0	2	1982	20180	1	1.49749
	PF01086	0	3	1982	20180	1	1.49791
	PF02178	0	29	1982	20180	1	1.49832
	PF02135	0	9	1982	20180	1	1.49874
	PF14658	0	1	1982	20180	1	1.49916
	PF15961	0	2	1982	20180	1	1.49958
	PF13270	0	1	1982	20180	1	1.5
	PF00708	0	2	1982	20180	1	1.50042
	PF08427	0	1	1982	20180	1	1.50084
	PF10558	1	1	1982	20180	0.0982161	1.50094
	PF15383	0	1	1982	20180	1	1.50126
	PF19033	0	4	1982	20180	1	1.50168
	PF10480	0	15	1982	20180	1	1.5021
	PF05024	0	1	1982	20180	1	1.50252
	PF02828	0	32	1982	20180	1	1.50294
	PF15053	0	2	1982	20180	1	1.50336
	PF02100	0	1	1982	20180	1	1.50378
	PF06553	0	1	1982	20180	1	1.50421
	PF02319	0	5	1982	20180	1	1.50463
	PF01154	0	1	1982	20180	1	1.50505
	PF02101	1	1	1982	20180	0.0982161	1.50523
	PF11934	0	3	1982	20180	1	1.50547
	PF06008	0	1	1982	20180	1	1.5059
	PF15508	0	4	1982	20180	1	1.50632
	PF17749	0	4	1982	20180	1	1.50674
	PF18190	0	1	1982	20180	1	1.50716
	PF00956	0	7	1982	20180	1	1.50759
	PF04777	0	2	1982	20180	1	1.50801
	PF18116	0	1	1982	20180	1	1.50844
	PF06221	0	1	1982	20180	1	1.50886
	PF08743	0	1	1982	20180	1	1.50929
	PF04718	1	1	1982	20180	0.0982161	1.50954
	PF09420	0	3	1982	20180	1	1.50971
	PF12740	0	2	1982	20180	1	1.51014
	PF16043	0	1	1982	20180	1	1.51056
	PF04095	0	2	1982	20180	1	1.51099
	PF14161	0	1	1982	20180	1	1.51141
	PF16864	0	1	1982	20180	1	1.51184
	PF08148	0	2	1982	20180	1	1.51226
	PF07081	0	1	1982	20180	1	1.51269
	PF14874	0	2	1982	20180	1	1.51312
	PF01411	0	3	1982	20180	1	1.51354
	PF06936	1	1	1982	20180	0.0982161	1.51388
	PF16561	0	3	1982	20180	1	1.51397
	PF00494	0	2	1982	20180	1	1.5144
	PF10184	0	1	1982	20180	1	1.51483
	PF02055	0	2	1982	20180	1	1.51525
	PF07258	0	11	1982	20180	1	1.51568
	PF04153	0	13	1982	20180	1	1.51611
	PF00352	0	4	1982	20180	1	1.51654
	PF00538	0	36	1982	20180	1	1.51697
	PF15924	0	3	1982	20180	1	1.5174
	PF04758	0	1	1982	20180	1	1.51783
	PF12537	1	1	1982	20180	0.0982161	1.51824
	PF11969	0	3	1982	20180	1	1.51826
	PF14933	0	1	1982	20180	1	1.51869
	PF16756	0	1	1982	20180	1	1.51912
	PF14748	0	2	1982	20180	1	1.51955
	PF00827	0	1	1982	20180	1	1.51998
	PF05970	0	6	1982	20180	1	1.52041
	PF03261	0	2	1982	20180	1	1.52084
	PF09748	0	1	1982	20180	1	1.52127
	PF18567	0	5	1982	20180	1	1.5217
	PF04790	0	3	1982	20180	1	1.52213
	PF16399	0	1	1982	20180	1	1.52257
	PF06638	1	1	1982	20180	0.0982161	1.52263
	PF04716	0	1	1982	20180	1	1.523
	PF02629	0	2	1982	20180	1	1.52343
	PF16113	0	1	1982	20180	1	1.52386
	PF10591	0	35	1982	20180	1	1.5243
	PF17865	0	1	1982	20180	1	1.52473
	PF01250	0	1	1982	20180	1	1.52516
	PF06464	0	6	1982	20180	1	1.5256
	PF11942	0	1	1982	20180	1	1.52603
	PF00075	0	10	1982	20180	1	1.52647
	PF00038	0	9	1982	20180	1	1.5269
	PF03297	1	1	1982	20180	0.0982161	1.52705
	PF15008	0	1	1982	20180	1	1.52733
	PF14513	0	8	1982	20180	1	1.52777
	PF02750	0	4	1982	20180	1	1.52821
	PF08938	0	2	1982	20180	1	1.52864
	PF17787	0	7	1982	20180	1	1.52908
	PF09262	0	1	1982	20180	1	1.52951
	PF01704	0	6	1982	20180	1	1.52995
	PF03727	0	6	1982	20180	1	1.53039
	PF10280	0	2	1982	20180	1	1.53082
	PF15691	0	1	1982	20180	1	1.53126
	PF12925	1	1	1982	20180	0.0982161	1.53149
	PF04636	0	2	1982	20180	1	1.5317
	PF05219	0	1	1982	20180	1	1.53213
	PF16543	0	2	1982	20180	1	1.53257
	PF01207	0	4	1982	20180	1	1.53301
	PF01586	0	1	1982	20180	1	1.53345
	PF00795	2	7	1982	20180	0.145263	1.53384
	PF06421	0	2	1982	20180	1	1.53389
	PF05667	0	1	1982	20180	1	1.53432
	PF14784	0	1	1982	20180	1	1.53476
	PF15239	0	2	1982	20180	1	1.5352
	PF03694	0	1	1982	20180	1	1.53564
	PF02749	1	1	1982	20180	0.0982161	1.53595
	PF14603	0	7	1982	20180	1	1.53608
	PF15070	0	2	1982	20180	1	1.53652
	PF00995	2	7	1982	20180	0.145263	1.53686
	PF01042	0	3	1982	20180	1	1.53696
	PF16646	0	2	1982	20180	1	1.5374
	PF01569	0	17	1982	20180	1	1.53784
	PF03368	0	1	1982	20180	1	1.53829
	PF17720	0	1	1982	20180	1	1.53873
	PF03224	0	2	1982	20180	1	1.53917
	PF11699	0	1	1982	20180	1	1.53961
	PF12762	2	7	1982	20180	0.145263	1.5399
	PF03853	0	4	1982	20180	1	1.54005
	PF02330	1	1	1982	20180	0.0982161	1.54044
	PF16953	0	1	1982	20180	1	1.54049
	PF14736	0	1	1982	20180	1	1.54094
	PF08393	4	21	1982	20180	0.144814	1.54123
	PF06775	0	3	1982	20180	1	1.54138
	PF05821	0	1	1982	20180	1	1.54182
	PF05285	0	4	1982	20180	1	1.54227
	PF18038	0	6	1982	20180	1	1.54271
	PF18119	2	7	1982	20180	0.145263	1.54295
	PF17659	0	1	1982	20180	1	1.54315
	PF01534	0	5	1982	20180	1	1.5436
	PF00294	0	11	1982	20180	1	1.54404
	PF10018	0	1	1982	20180	1	1.54449
	PF00177	0	2	1982	20180	1	1.54493
	PF07576	1	1	1982	20180	0.0982161	1.54496
	PF13174	0	8	1982	20180	1	1.54538
	PF11229	0	1	1982	20180	1	1.54582
	PF00880	0	6	1982	20180	1	1.54627
	PF13297	0	2	1982	20180	1	1.54671
	PF13564	0	2	1982	20180	1	1.54716
	PF07687	0	11	1982	20180	1	1.54761
	PF15328	0	1	1982	20180	1	1.54805
	PF04560	0	3	1982	20180	1	1.5485
	PF01498	0	7	1982	20180	1	1.54895
	PF18797	0	5	1982	20180	1	1.54939
	PF07228	1	1	1982	20180	0.0982161	1.5495
	PF07662	0	22	1982	20180	1	1.54984
	PF15264	0	2	1982	20180	1	1.55029
	PF12436	0	2	1982	20180	1	1.55074
	PF10183	0	1	1982	20180	1	1.55119
	PF14382	0	2	1982	20180	1	1.55163
	PF02992	0	2	1982	20180	1	1.55208
	PF11571	0	1	1982	20180	1	1.55253
	PF00493	0	8	1982	20180	1	1.55298
	PF09382	0	3	1982	20180	1	1.55343
	PF03131	0	10	1982	20180	1	1.55388
	PF01784	1	1	1982	20180	0.0982161	1.55407
	PF15348	0	2	1982	20180	1	1.55433
	PF00644	0	51	1982	20180	1	1.55478
	PF02782	2	5	1982	20180	0.0788529	1.55503
	PF14934	0	1	1982	20180	1	1.55523
	PF16979	0	1	1982	20180	1	1.55568
	PF01777	0	1	1982	20180	1	1.55614
	PF10415	0	1	1982	20180	1	1.55659
	PF03096	0	6	1982	20180	1	1.55704
	PF03381	0	2	1982	20180	1	1.55749
	PF02194	0	7	1982	20180	1	1.55794
	PF01758	0	7	1982	20180	1	1.5584
	PF10293	1	1	1982	20180	0.0982161	1.55867
	PF14429	0	22	1982	20180	1	1.55885
	PF08926	0	5	1982	20180	1	1.5593
	PF07798	0	1	1982	20180	1	1.55976
	PF11933	0	3	1982	20180	1	1.56021
	PF10247	0	1	1982	20180	1	1.56066
	PF00150	2	5	1982	20180	0.0788529	1.56076
	PF01153	0	2	1982	20180	1	1.56112
	PF09429	0	1	1982	20180	1	1.56157
	PF18104	0	4	1982	20180	1	1.56203
	PF17740	0	1	1982	20180	1	1.56248
	PF02310	0	3	1982	20180	1	1.56294
	PF15044	1	1	1982	20180	0.0982161	1.5633
	PF15430	0	1	1982	20180	1	1.56339
	PF13888	0	8	1982	20180	1	1.56385
	PF16044	0	1	1982	20180	1	1.5643
	PF05544	0	1	1982	20180	1	1.56476
	PF04628	0	2	1982	20180	1	1.56522
	PF04112	0	1	1982	20180	1	1.56567
	PF00313	0	16	1982	20180	1	1.56613
	PF00428	2	5	1982	20180	0.0788529	1.56654
	PF09431	0	1	1982	20180	1	1.56659
	PF10744	0	1	1982	20180	1	1.56705
	PF05496	0	1	1982	20180	1	1.5675
	PF10278	1	1	1982	20180	0.0982161	1.56795
	PF00306	0	1	1982	20180	1	1.56796
	PF02351	0	1	1982	20180	1	1.56842
	PF00199	0	2	1982	20180	1	1.56888
	PF12330	0	1	1982	20180	1	1.56934
	PF16523	0	3	1982	20180	1	1.5698
	PF05023	0	2	1982	20180	1	1.57026
	PF13279	0	1	1982	20180	1	1.57072
	PF13392	0	2	1982	20180	1	1.57118
	PF15405	0	3	1982	20180	1	1.57164
	PF03747	0	14	1982	20180	1	1.5721
	PF12260	2	5	1982	20180	0.0788529	1.57237
	PF00688	0	12	1982	20180	1	1.57256
	PF04124	1	1	1982	20180	0.0982161	1.57263
	PF04034	0	2	1982	20180	1	1.57302
	PF15384	0	1	1982	20180	1	1.57348
	PF01849	0	2	1982	20180	1	1.57394
	PF06079	0	2	1982	20180	1	1.57441
	PF13325	0	1	1982	20180	1	1.57487
	PF09728	0	9	1982	20180	1	1.57533
	PF12877	0	1	1982	20180	1	1.57579
	PF17189	0	2	1982	20180	1	1.57626
	PF12448	0	5	1982	20180	1	1.57672
	PF13910	0	1	1982	20180	1	1.57718
	PF16070	1	1	1982	20180	0.0982161	1.57734
	PF15134	0	1	1982	20180	1	1.57765
	PF00478	0	2	1982	20180	1	1.57811
	PF17655	2	5	1982	20180	0.0788529	1.57823
	PF00435	0	911	1982	20180	1	1.57858
	PF14728	0	1	1982	20180	1	1.57904
	PF13857	17	132	1982	20180	0.14987	1.57938
	PF01033	0	17	1982	20180	1	1.57951
	PF18026	0	4	1982	20180	1	1.57997
	PF06512	0	3	1982	20180	1	1.58044
	PF08788	0	8	1982	20180	1	1.5809
	PF13844	0	1	1982	20180	1	1.58137
	PF16088	0	1	1982	20180	1	1.58183
	PF08082	1	1	1982	20180	0.0982161	1.58207
	PF03129	0	12	1982	20180	1	1.5823
	PF04840	0	2	1982	20180	1	1.58277
	PF02403	0	1	1982	20180	1	1.58323
	PF18400	0	1	1982	20180	1	1.5837
	PF01733	2	5	1982	20180	0.0788529	1.58415
	PF17297	0	3	1982	20180	1	1.58417
	PF05760	0	1	1982	20180	1	1.58464
	PF08170	0	1	1982	20180	1	1.58511
	PF03662	0	22	1982	20180	1	1.58557
	PF14075	0	1	1982	20180	1	1.58604
	PF09038	0	2	1982	20180	1	1.58651
	PF15718	1	1	1982	20180	0.0982161	1.58684
	PF01128	0	1	1982	20180	1	1.58698
	PF02854	0	13	1982	20180	1	1.58745
	PF02223	0	3	1982	20180	1	1.58792
	PF05175	0	2	1982	20180	1	1.58839
	PF10474	0	1	1982	20180	1	1.58886
	PF07443	0	1	1982	20180	1	1.58933
	PF08648	0	1	1982	20180	1	1.5898
	PF01229	2	5	1982	20180	0.0788529	1.5901
	PF03265	0	2	1982	20180	1	1.59028
	PF14661	0	1	1982	20180	1	1.59075
	PF00262	0	4	1982	20180	1	1.59122
	PF05669	1	1	1982	20180	0.0982161	1.59163
	PF14918	0	1	1982	20180	1	1.59169
	PF06916	0	2	1982	20180	1	1.59216
	PF12530	0	1	1982	20180	1	1.59264
	PF06990	0	18	1982	20180	1	1.59311
	PF13890	0	1	1982	20180	1	1.59358
	PF02789	0	1	1982	20180	1	1.59406
	PF00287	0	3	1982	20180	1	1.59453
	PF12832	0	3	1982	20180	1	1.595
	PF10595	0	1	1982	20180	1	1.59548
	PF03477	0	1	1982	20180	1	1.59595
	PF05241	2	5	1982	20180	0.0788529	1.5961
	PF18784	0	1	1982	20180	1	1.59643
	PF07757	1	1	1982	20180	0.0982161	1.59646
	PF17408	0	1	1982	20180	1	1.5969
	PF15292	0	1	1982	20180	1	1.59738
	PF15379	0	1	1982	20180	1	1.59786
	PF04280	0	2	1982	20180	1	1.59833
	PF00784	0	28	1982	20180	1	1.59881
	PF02812	0	2	1982	20180	1	1.59928
	PF01857	0	3	1982	20180	1	1.59976
	PF01215	0	1	1982	20180	1	1.60024
	PF04227	0	2	1982	20180	1	1.60072
	PF00665	3	14	1982	20180	0.152229	1.60109
	PF05281	0	4	1982	20180	1	1.60119
	PF07985	1	1	1982	20180	0.0982161	1.60131
	PF18262	0	1	1982	20180	1	1.60167
	PF01066	2	5	1982	20180	0.0788529	1.60215
	PF02678	0	3	1982	20180	1	1.60215
	PF16577	0	5	1982	20180	1	1.60263
	PF09753	0	1	1982	20180	1	1.60311
	PF03836	0	2	1982	20180	1	1.60359
	PF04697	0	1	1982	20180	1	1.60407
	PF14753	0	3	1982	20180	1	1.60455
	PF04938	0	1	1982	20180	1	1.60503
	PF08474	0	5	1982	20180	1	1.60551
	PF12254	0	1	1982	20180	1	1.60599
	PF07039	1	1	1982	20180	0.0982161	1.60619
	PF16558	0	1	1982	20180	1	1.60647
	PF01612	0	14	1982	20180	1	1.60695
	PF08790	0	1	1982	20180	1	1.60743
	PF08703	0	2	1982	20180	1	1.60791
	PF01007	2	5	1982	20180	0.0788529	1.60824
	PF00736	0	5	1982	20180	1	1.6084
	PF13865	0	3	1982	20180	1	1.60888
	PF09177	0	2	1982	20180	1	1.60936
	PF17824	0	12	1982	20180	1	1.60984
	PF19018	0	2	1982	20180	1	1.61033
	PF00859	0	2	1982	20180	1	1.61081
	PF12430	1	1	1982	20180	0.0982161	1.6111
	PF01447	0	11	1982	20180	1	1.61129
	PF10170	0	2	1982	20180	1	1.61178
	PF01835	0	32	1982	20180	1	1.61226
	PF01878	0	1	1982	20180	1	1.61275
	PF15633	0	3	1982	20180	1	1.61323
	PF02140	0	5	1982	20180	1	1.61372
	PF12689	0	1	1982	20180	1	1.6142
	PF05368	2	5	1982	20180	0.0788529	1.61438
	PF15276	0	1	1982	20180	1	1.61469
	PF06752	0	2	1982	20180	1	1.61518
	PF15102	0	1	1982	20180	1	1.61566
	PF11362	1	1	1982	20180	0.0982161	1.61605
	PF14493	0	1	1982	20180	1	1.61615
	PF16614	0	4	1982	20180	1	1.61664
	PF00382	0	4	1982	20180	1	1.61712
	PF10154	0	1	1982	20180	1	1.61761
	PF08914	0	1	1982	20180	1	1.6181
	PF13001	0	1	1982	20180	1	1.61859
	PF00024	34	289	1982	20180	0.154209	1.61874
	PF14644	0	1	1982	20180	1	1.61908
	PF01967	0	1	1982	20180	1	1.61957
	PF16769	0	1	1982	20180	1	1.62005
	PF08069	0	2	1982	20180	1	1.62054
	PF01564	2	5	1982	20180	0.0788529	1.62056
	PF12134	1	1	1982	20180	0.0982161	1.62102
	PF15397	0	1	1982	20180	1	1.62103
	PF06201	0	2	1982	20180	1	1.62152
	PF07717	4	17	1982	20180	0.0783005	1.62164
	PF02921	0	1	1982	20180	1	1.62201
	PF09779	0	1	1982	20180	1	1.6225
	PF01091	0	12	1982	20180	1	1.623
	PF15904	0	2	1982	20180	1	1.62349
	PF07051	0	1	1982	20180	1	1.62398
	PF11538	0	2	1982	20180	1	1.62447
	PF13339	0	2	1982	20180	1	1.62496
	PF00014	0	132	1982	20180	1	1.62545
	PF17392	0	1	1982	20180	1	1.62595
	PF11035	1	1	1982	20180	0.0982161	1.62602
	PF11409	0	1	1982	20180	1	1.62644
	PF07986	2	5	1982	20180	0.0788529	1.6268
	PF14779	0	2	1982	20180	1	1.62693
	PF01184	0	1	1982	20180	1	1.62743
	PF03568	0	1	1982	20180	1	1.62792
	PF01369	0	13	1982	20180	1	1.62842
	PF03178	0	4	1982	20180	1	1.62891
	PF06583	0	15	1982	20180	1	1.6294
	PF08450	0	23	1982	20180	1	1.6299
	PF00132	0	7	1982	20180	1	1.6304
	PF10273	0	1	1982	20180	1	1.63089
	PF13714	1	1	1982	20180	0.0982161	1.63106
	PF14306	0	3	1982	20180	1	1.63139
	PF17005	0	1	1982	20180	1	1.63188
	PF15353	0	1	1982	20180	1	1.63238
	PF02019	0	3	1982	20180	1	1.63288
	PF08952	0	1	1982	20180	1	1.63337
	PF08628	0	7	1982	20180	1	1.63387
	PF17888	0	1	1982	20180	1	1.63437
	PF09104	0	1	1982	20180	1	1.63487
	PF03828	0	8	1982	20180	1	1.63537
	PF07096	0	1	1982	20180	1	1.63586
	PF14802	1	1	1982	20180	0.0982161	1.63612
	PF10034	0	2	1982	20180	1	1.63636
	PF14688	0	1	1982	20180	1	1.63686
	PF01056	0	1	1982	20180	1	1.63736
	PF04926	0	2	1982	20180	1	1.63786
	PF16652	0	5	1982	20180	1	1.63836
	PF09457	0	4	1982	20180	1	1.63886
	PF18014	0	19	1982	20180	1	1.63936
	PF14478	0	5	1982	20180	1	1.63987
	PF13673	0	4	1982	20180	1	1.64037
	PF00728	0	23	1982	20180	1	1.64087
	PF11721	1	1	1982	20180	0.0982161	1.64122
	PF15245	0	2	1982	20180	1	1.64137
	PF11708	0	1	1982	20180	1	1.64187
	PF01480	0	13	1982	20180	1	1.64238
	PF05004	0	2	1982	20180	1	1.64288
	PF01148	0	1	1982	20180	1	1.64338
	PF03917	0	4	1982	20180	1	1.64389
	PF05983	0	1	1982	20180	1	1.64439
	PF08356	0	2	1982	20180	1	1.64489
	PF18382	0	8	1982	20180	1	1.6454
	PF02939	0	1	1982	20180	1	1.6459
	PF08617	1	1	1982	20180	0.0982161	1.64635
	PF00052	0	17	1982	20180	1	1.64641
	PF01743	0	1	1982	20180	1	1.64691
	PF03055	0	5	1982	20180	1	1.64742
	PF04679	0	5	1982	20180	1	1.64793
	PF10391	0	3	1982	20180	1	1.64843
	PF09782	0	1	1982	20180	1	1.64894
	PF01210	0	2	1982	20180	1	1.64945
	PF08590	0	2	1982	20180	1	1.64995
	PF14782	0	1	1982	20180	1	1.65046
	PF13833	0	55	1982	20180	1	1.65097
	PF04756	0	2	1982	20180	1	1.65148
	PF11764	1	1	1982	20180	0.0982161	1.65151
	PF08516	0	6	1982	20180	1	1.65199
	PF02630	0	1	1982	20180	1	1.6525
	PF04561	0	3	1982	20180	1	1.653
	PF08892	0	1	1982	20180	1	1.65351
	PF01044	0	15	1982	20180	1	1.65402
	PF02515	0	2	1982	20180	1	1.65453
	PF15748	0	1	1982	20180	1	1.65504
	PF15665	0	2	1982	20180	1	1.65556
	PF04970	0	9	1982	20180	1	1.65607
	PF12349	0	6	1982	20180	1	1.65658
	PF04139	1	1	1982	20180	0.0982161	1.6567
	PF08825	0	1	1982	20180	1	1.65709
	PF15071	0	1	1982	20180	1	1.6576
	PF16095	0	12	1982	20180	1	1.65811
	PF03781	0	4	1982	20180	1	1.65863
	PF12705	0	1	1982	20180	1	1.65914
	PF07527	0	12	1982	20180	1	1.65965
	PF07719	0	6	1982	20180	1	1.66017
	PF14691	0	3	1982	20180	1	1.66068
	PF00292	0	31	1982	20180	1	1.6612
	PF01532	0	8	1982	20180	1	1.66171
	PF10218	1	1	1982	20180	0.0982161	1.66193
	PF08146	0	1	1982	20180	1	1.66222
	PF10175	0	1	1982	20180	1	1.66274
	PF08344	0	22	1982	20180	1	1.66326
	PF02826	0	14	1982	20180	1	1.66377
	PF02145	0	22	1982	20180	1	1.66429
	PF18118	0	1	1982	20180	1	1.6648
	PF14008	0	10	1982	20180	1	1.66532
	PF00958	0	2	1982	20180	1	1.66584
	PF00622	0	78	1982	20180	1	1.66636
	PF01979	0	16	1982	20180	1	1.66687
	PF12245	1	1	1982	20180	0.0982161	1.66719
	PF02374	0	1	1982	20180	1	1.66739
	PF02751	0	1	1982	20180	1	1.66791
	PF17856	0	2	1982	20180	1	1.66843
	PF08565	0	1	1982	20180	1	1.66895
	PF05648	0	4	1982	20180	1	1.66947
	PF18584	0	1	1982	20180	1	1.66999
	PF16197	0	9	1982	20180	1	1.67051
	PF18292	0	3	1982	20180	1	1.67103
	PF10146	0	2	1982	20180	1	1.67155
	PF06487	0	1	1982	20180	1	1.67207
	PF10515	1	1	1982	20180	0.0982161	1.67248
	PF00962	3	11	1982	20180	0.0857458	1.67251
	PF03074	0	1	1982	20180	1	1.67259
	PF09070	0	1	1982	20180	1	1.67311
	PF14656	0	1	1982	20180	1	1.67363
	PF04667	0	1	1982	20180	1	1.67416
	PF01088	0	4	1982	20180	1	1.67468
	PF06462	0	5	1982	20180	1	1.6752
	PF12763	0	25	1982	20180	1	1.67573
	PF01702	0	2	1982	20180	1	1.67625
	PF13725	0	2	1982	20180	1	1.67677
	PF00633	0	3	1982	20180	1	1.6773
	PF07817	1	1	1982	20180	0.0982161	1.67781
	PF14943	0	1	1982	20180	1	1.67782
	PF06677	0	1	1982	20180	1	1.67835
	PF04055	3	11	1982	20180	0.0857458	1.67861
	PF12578	0	2	1982	20180	1	1.67887
	PF03949	0	2	1982	20180	1	1.6794
	PF04908	0	14	1982	20180	1	1.67992
	PF10058	0	1	1982	20180	1	1.68045
	PF16906	0	1	1982	20180	1	1.68098
	PF10590	0	1	1982	20180	1	1.6815
	PF10516	0	1	1982	20180	1	1.68203
	PF01251	0	1	1982	20180	1	1.68256
	PF03813	0	1	1982	20180	1	1.68309
	PF09745	1	1	1982	20180	0.0982161	1.68317
	PF04791	0	3	1982	20180	1	1.68362
	PF10503	0	2	1982	20180	1	1.68414
	PF04821	0	2	1982	20180	1	1.68467
	PF01156	3	11	1982	20180	0.0857458	1.68476
	PF02434	7	46	1982	20180	0.160838	1.68503
	PF14923	0	1	1982	20180	1	1.6852
	PF16704	0	1	1982	20180	1	1.68573
	PF13452	0	1	1982	20180	1	1.68626
	PF05154	0	16	1982	20180	1	1.68679
	PF04114	0	1	1982	20180	1	1.68732
	PF02218	0	39	1982	20180	1	1.68785
	PF00397	0	88	1982	20180	1	1.68839
	PF13932	1	1	1982	20180	0.0982161	1.68856
	PF02772	0	2	1982	20180	1	1.68892
	PF03105	0	3	1982	20180	1	1.68945
	PF12009	0	2	1982	20180	1	1.68998
	PF19032	0	4	1982	20180	1	1.69051
	PF00102	0	276	1982	20180	1	1.69105
	PF18401	0	1	1982	20180	1	1.69158
	PF04841	0	1	1982	20180	1	1.69211
	PF17137	0	2	1982	20180	1	1.69265
	PF04032	0	1	1982	20180	1	1.69318
	PF01997	0	3	1982	20180	1	1.69372
	PF03152	1	1	1982	20180	0.0982161	1.69399
	PF10268	0	2	1982	20180	1	1.69425
	PF04912	0	1	1982	20180	1	1.69479
	PF17387	0	21	1982	20180	1	1.69532
	PF13540	0	11	1982	20180	1	1.69586
	PF06807	0	1	1982	20180	1	1.69639
	PF13907	0	8	1982	20180	1	1.69693
	PF09430	0	1	1982	20180	1	1.69747
	PF00999	0	16	1982	20180	1	1.69801
	PF13842	0	1	1982	20180	1	1.69854
	PF11464	0	1	1982	20180	1	1.69908
	PF17292	1	1	1982	20180	0.0982161	1.69945
	PF03676	0	2	1982	20180	1	1.69962
	PF15014	0	6	1982	20180	1	1.70016
	PF02838	0	12	1982	20180	1	1.7007
	PF01106	0	1	1982	20180	1	1.70124
	PF16534	0	1	1982	20180	1	1.70178
	PF09405	0	1	1982	20180	1	1.70232
	PF16211	0	34	1982	20180	1	1.70286
	PF06699	0	1	1982	20180	1	1.7034
	PF12329	0	2	1982	20180	1	1.70394
	PF07993	0	4	1982	20180	1	1.70448
	PF10598	1	1	1982	20180	0.0982161	1.70495
	PF09169	0	1	1982	20180	1	1.70502
	PF09384	0	1	1982	20180	1	1.70556
	PF16498	0	4	1982	20180	1	1.70611
	PF04410	0	2	1982	20180	1	1.70665
	PF14932	0	1	1982	20180	1	1.70719
	PF06229	0	1	1982	20180	1	1.70774
	PF04152	0	1	1982	20180	1	1.70828
	PF14186	0	1	1982	20180	1	1.70882
	PF08324	0	1	1982	20180	1	1.70937
	PF17741	0	1	1982	20180	1	1.70991
	PF00868	0	12	1982	20180	1	1.71046
	PF15364	1	1	1982	20180	0.0982161	1.71049
	PF03007	0	1	1982	20180	1	1.711
	PF09336	0	10	1982	20180	1	1.71155
	PF17035	0	12	1982	20180	1	1.7121
	PF02192	0	3	1982	20180	1	1.71264
	PF15052	0	1	1982	20180	1	1.71319
	PF16207	0	7	1982	20180	1	1.71374
	PF06375	0	6	1982	20180	1	1.71429
	PF04588	0	2	1982	20180	1	1.71483
	PF11618	0	16	1982	20180	1	1.71538
	PF04500	4	22	1982	20180	0.164064	1.71547
	PF03931	0	2	1982	20180	1	1.71593
	PF12924	1	1	1982	20180	0.0982161	1.71606
	PF00245	0	8	1982	20180	1	1.71648
	PF16179	0	6	1982	20180	1	1.71703
	PF18397	0	1	1982	20180	1	1.71758
	PF15898	0	23	1982	20180	1	1.71813
	PF15123	0	3	1982	20180	1	1.71868
	PF05914	0	1	1982	20180	1	1.71923
	PF14695	0	1	1982	20180	1	1.71978
	PF03291	0	1	1982	20180	1	1.72033
	PF01734	0	13	1982	20180	1	1.72089
	PF02269	0	3	1982	20180	1	1.72144
	PF07912	1	1	1982	20180	0.0982161	1.72167
	PF14977	0	10	1982	20180	1	1.72199
	PF12701	0	3	1982	20180	1	1.72254
	PF08285	0	1	1982	20180	1	1.7231
	PF12998	0	3	1982	20180	1	1.72365
	PF04388	0	4	1982	20180	1	1.7242
	PF15038	0	1	1982	20180	1	1.72476
	PF17681	0	7	1982	20180	1	1.72531
	PF15075	0	3	1982	20180	1	1.72587
	PF16184	0	49	1982	20180	1	1.72642
	PF14225	0	4	1982	20180	1	1.72698
	PF09764	1	1	1982	20180	0.0982161	1.72731
	PF14881	0	1	1982	20180	1	1.72754
	PF15797	0	2	1982	20180	1	1.72809
	PF05653	0	5	1982	20180	1	1.72865
	PF18264	0	1	1982	20180	1	1.72921
	PF02141	0	28	1982	20180	1	1.72976
	PF10171	0	1	1982	20180	1	1.73032
	PF17725	0	4	1982	20180	1	1.73088
	PF13764	0	1	1982	20180	1	1.73144
	PF10561	0	2	1982	20180	1	1.732
	PF07347	0	1	1982	20180	1	1.73256
	PF12205	1	1	1982	20180	0.0982161	1.733
	PF07074	0	1	1982	20180	1	1.73312
	PF09292	0	1	1982	20180	1	1.73368
	PF12717	0	3	1982	20180	1	1.73424
	PF12529	0	1	1982	20180	1	1.7348
	PF01786	0	1	1982	20180	1	1.73536
	PF06312	5	30	1982	20180	0.166328	1.73576
	PF11028	0	1	1982	20180	1	1.73592
	PF01769	0	2	1982	20180	1	1.73648
	PF14958	0	1	1982	20180	1	1.73705
	PF00221	0	1	1982	20180	1	1.73761
	PF04733	0	1	1982	20180	1	1.73817
	PF08559	1	1	1982	20180	0.0982161	1.73872
	PF04565	0	3	1982	20180	1	1.73874
	PF00553	0	5	1982	20180	1	1.7393
	PF05724	0	6	1982	20180	1	1.73986
	PF08524	0	1	1982	20180	1	1.74043
	PF02550	0	2	1982	20180	1	1.74099
	PF15753	0	1	1982	20180	1	1.74156
	PF18553	0	1	1982	20180	1	1.74212
	PF13891	0	4	1982	20180	1	1.74269
	PF06991	0	1	1982	20180	1	1.74326
	PF14713	0	1	1982	20180	1	1.74382
	PF01504	0	14	1982	20180	1	1.74439
	PF10347	1	1	1982	20180	0.0982161	1.74447
	PF10524	0	1	1982	20180	1	1.74496
	PF12214	0	4	1982	20180	1	1.74553
	PF17213	0	1	1982	20180	1	1.74609
	PF00656	0	48	1982	20180	1	1.74666
	PF04825	0	3	1982	20180	1	1.74723
	PF04281	0	1	1982	20180	1	1.7478
	PF03719	0	2	1982	20180	1	1.74837
	PF19057	1	2	1982	20180	0.18679	1.74859
	PF01255	0	2	1982	20180	1	1.74894
	PF12886	0	5	1982	20180	1	1.74951
	PF02737	0	8	1982	20180	1	1.75008
	PF04064	1	1	1982	20180	0.0982161	1.75027
	PF04146	0	10	1982	20180	1	1.75065
	PF01599	0	1	1982	20180	1	1.75122
	PF03463	1	2	1982	20180	0.18679	1.75165
	PF03398	0	2	1982	20180	1	1.7518
	PF04722	0	1	1982	20180	1	1.75237
	PF05761	0	6	1982	20180	1	1.75294
	PF08839	0	1	1982	20180	1	1.75351
	PF15880	0	1	1982	20180	1	1.75409
	PF11669	0	3	1982	20180	1	1.75466
	PF02191	1	2	1982	20180	0.18679	1.75471
	PF08561	0	1	1982	20180	1	1.75524
	PF00328	0	20	1982	20180	1	1.75581
	PF12926	1	1	1982	20180	0.0982161	1.7561
	PF02755	0	13	1982	20180	1	1.75639
	PF00264	0	24	1982	20180	1	1.75696
	PF06546	0	1	1982	20180	1	1.75754
	PF17795	1	2	1982	20180	0.18679	1.75779
	PF15046	0	1	1982	20180	1	1.75811
	PF04503	0	27	1982	20180	1	1.75869
	PF03256	0	23	1982	20180	1	1.75927
	PF03639	0	1	1982	20180	1	1.75984
	PF15294	0	1	1982	20180	1	1.76042
	PF03464	1	2	1982	20180	0.18679	1.76088
	PF05018	0	4	1982	20180	1	1.761
	PF01928	0	3	1982	20180	1	1.76158
	PF14766	1	1	1982	20180	0.0982161	1.76198
	PF01652	0	4	1982	20180	1	1.76216
	PF02617	0	2	1982	20180	1	1.76273
	PF04516	0	7	1982	20180	1	1.76331
	PF17833	0	1	1982	20180	1	1.76389
	PF02881	1	2	1982	20180	0.18679	1.76398
	PF05556	0	2	1982	20180	1	1.76447
	PF00348	0	7	1982	20180	1	1.76505
	PF11916	0	2	1982	20180	1	1.76564
	PF00923	0	2	1982	20180	1	1.76622
	PF12335	0	9	1982	20180	1	1.7668
	PF14772	1	2	1982	20180	0.18679	1.76709
	PF10390	0	1	1982	20180	1	1.76738
	PF09766	1	1	1982	20180	0.0982161	1.76789
	PF15400	0	2	1982	20180	1	1.76796
	PF18012	0	1	1982	20180	1	1.76855
	PF18336	0	3	1982	20180	1	1.76913
	PF01323	0	2	1982	20180	1	1.76971
	PF11978	1	2	1982	20180	0.18679	1.77022
	PF06278	0	1	1982	20180	1	1.7703
	PF02574	0	21	1982	20180	1	1.77088
	PF03066	0	1	1982	20180	1	1.77147
	PF05002	0	1	1982	20180	1	1.77205
	PF13915	0	1	1982	20180	1	1.77264
	PF08152	0	1	1982	20180	1	1.77322
	PF18755	1	2	1982	20180	0.18679	1.77335
	PF07163	0	1	1982	20180	1	1.77381
	PF03850	1	1	1982	20180	0.0982161	1.77384
	PF18384	0	3	1982	20180	1	1.7744
	PF03547	0	4	1982	20180	1	1.77498
	PF04845	0	8	1982	20180	1	1.77557
	PF04437	0	1	1982	20180	1	1.77616
	PF12770	1	2	1982	20180	0.18679	1.77649
	PF06632	0	1	1982	20180	1	1.77675
	PF02366	0	2	1982	20180	1	1.77734
	PF00054	0	32	1982	20180	1	1.77793
	PF14904	0	1	1982	20180	1	1.77851
	PF06371	0	17	1982	20180	1	1.7791
	PF17942	1	2	1982	20180	0.18679	1.77965
	PF15104	0	2	1982	20180	1	1.77969
	PF02582	1	1	1982	20180	0.0982161	1.77983
	PF00405	0	4	1982	20180	1	1.78029
	PF00384	0	1	1982	20180	1	1.78088
	PF03359	0	3	1982	20180	1	1.78147
	PF12062	0	1	1982	20180	1	1.78206
	PF01016	0	1	1982	20180	1	1.78265
	PF00448	1	2	1982	20180	0.18679	1.78282
	PF00579	0	5	1982	20180	1	1.78324
	PF15313	0	2	1982	20180	1	1.78384
	PF00186	0	3	1982	20180	1	1.78443
	PF08912	0	1	1982	20180	1	1.78502
	PF10152	0	1	1982	20180	1	1.78562
	PF10501	1	1	1982	20180	0.0982161	1.78587
	PF18517	1	2	1982	20180	0.18679	1.78599
	PF08451	0	4	1982	20180	1	1.78621
	PF17907	0	5	1982	20180	1	1.78681
	PF01984	0	1	1982	20180	1	1.7874
	PF16878	0	16	1982	20180	1	1.788
	PF15306	0	1	1982	20180	1	1.7886
	PF17796	1	2	1982	20180	0.18679	1.78918
	PF10496	0	1	1982	20180	1	1.78919
	PF16835	0	1	1982	20180	1	1.78979
	PF00932	0	5	1982	20180	1	1.79039
	PF14642	0	1	1982	20180	1	1.79098
	PF03015	0	2	1982	20180	1	1.79158
	PF02177	1	1	1982	20180	0.0982161	1.79194
	PF10588	0	1	1982	20180	1	1.79218
	PF00769	1	2	1982	20180	0.18679	1.79238
	PF14868	0	1	1982	20180	1	1.79278
	PF00856	7	40	1982	20180	0.0922639	1.79313
	PF03957	0	1	1982	20180	1	1.79338
	PF13426	0	10	1982	20180	1	1.79398
	PF13966	0	4	1982	20180	1	1.79458
	PF04983	0	4	1982	20180	1	1.79518
	PF13871	1	2	1982	20180	0.18679	1.7956
	PF04099	0	3	1982	20180	1	1.79578
	PF08390	0	1	1982	20180	1	1.79638
	PF17745	0	1	1982	20180	1	1.79698
	PF01936	0	2	1982	20180	1	1.79759
	PF14941	1	1	1982	20180	0.0982161	1.79806
	PF04004	0	1	1982	20180	1	1.79819
	PF02460	0	20	1982	20180	1	1.79879
	PF01012	1	2	1982	20180	0.18679	1.79882
	PF17911	0	1	1982	20180	1	1.7994
	PF18463	0	5	1982	20180	1	1.8
	PF00134	0	30	1982	20180	1	1.8006
	PF07885	8	57	1982	20180	0.193046	1.80087
	PF01167	0	5	1982	20180	1	1.80121
	PF13000	0	2	1982	20180	1	1.80181
	PF02213	1	2	1982	20180	0.18679	1.80205
	PF15478	0	2	1982	20180	1	1.80242
	PF01182	0	3	1982	20180	1	1.80303
	PF06293	0	1	1982	20180	1	1.80363
	PF00149	8	57	1982	20180	0.193046	1.804
	PF09812	1	1	1982	20180	0.0982161	1.80422
	PF03630	0	2	1982	20180	1	1.80424
	PF04408	4	18	1982	20180	0.0931763	1.80432
	PF01146	0	14	1982	20180	1	1.80485
	PF08512	1	2	1982	20180	0.18679	1.8053
	PF01281	0	1	1982	20180	1	1.80545
	PF16679	0	1	1982	20180	1	1.80606
	PF14634	0	7	1982	20180	1	1.80667
	PF01795	0	1	1982	20180	1	1.80728
	PF00810	0	2	1982	20180	1	1.80789
	PF16322	0	3	1982	20180	1	1.8085
	PF04379	1	2	1982	20180	0.18679	1.80856
	PF13593	0	2	1982	20180	1	1.80911
	PF01344	0	212	1982	20180	1	1.80972
	PF04928	0	1	1982	20180	1	1.81033
	PF14635	1	1	1982	20180	0.0982161	1.81042
	PF01058	0	1	1982	20180	1	1.81094
	PF00079	0	8	1982	20180	1	1.81155
	PF00588	1	2	1982	20180	0.18679	1.81183
	PF03826	0	14	1982	20180	1	1.81216
	PF04652	0	1	1982	20180	1	1.81277
	PF00230	0	21	1982	20180	1	1.81339
	PF12213	0	1	1982	20180	1	1.814
	PF10523	0	1	1982	20180	1	1.81461
	PF02696	1	2	1982	20180	0.18679	1.81511
	PF03145	0	2	1982	20180	1	1.81523
	PF04801	0	2	1982	20180	1	1.81584
	PF18554	0	1	1982	20180	1	1.81646
	PF13148	1	1	1982	20180	0.0982161	1.81666
	PF13349	0	2	1982	20180	1	1.81707
	PF11548	0	1	1982	20180	1	1.81769
	PF05835	0	1	1982	20180	1	1.81831
	PF03465	1	2	1982	20180	0.18679	1.81841
	PF02781	0	2	1982	20180	1	1.81892
	PF16489	0	22	1982	20180	1	1.81954
	PF13705	0	2	1982	20180	1	1.82016
	PF08626	0	2	1982	20180	1	1.82077
	PF16744	0	2	1982	20180	1	1.82139
	PF05303	1	2	1982	20180	0.18679	1.82171
	PF02295	0	1	1982	20180	1	1.82201
	PF15257	0	2	1982	20180	1	1.82263
	PF13369	1	1	1982	20180	0.0982161	1.82294
	PF02347	0	1	1982	20180	1	1.82325
	PF05502	0	2	1982	20180	1	1.82387
	PF16002	0	1	1982	20180	1	1.82449
	PF01459	1	2	1982	20180	0.18679	1.82503
	PF10044	0	1	1982	20180	1	1.82511
	PF00988	0	3	1982	20180	1	1.82573
	PF11881	0	2	1982	20180	1	1.82635
	PF00205	0	2	1982	20180	1	1.82698
	PF01613	0	2	1982	20180	1	1.8276
	PF10377	0	3	1982	20180	1	1.82822
	PF08154	1	2	1982	20180	0.18679	1.82836
	PF10296	0	2	1982	20180	1	1.82884
	PF00051	9	66	1982	20180	0.196418	1.82915
	PF14917	1	1	1982	20180	0.0982161	1.82927
	PF08523	0	1	1982	20180	1	1.82947
	PF10210	0	1	1982	20180	1	1.83009
	PF01388	0	31	1982	20180	1	1.83072
	PF00554	0	6	1982	20180	1	1.83134
	PF00276	1	2	1982	20180	0.18679	1.8317
	PF04734	0	1	1982	20180	1	1.83197
	PF14370	0	1	1982	20180	1	1.83259
	PF02233	0	1	1982	20180	1	1.83322
	PF11977	0	2	1982	20180	1	1.83385
	PF02806	0	6	1982	20180	1	1.83447
	PF14622	1	2	1982	20180	0.18679	1.83506
	PF01138	0	11	1982	20180	1	1.8351
	PF01729	1	1	1982	20180	0.0982161	1.83565
	PF07814	0	1	1982	20180	1	1.83573
	PF16415	0	4	1982	20180	1	1.83636
	PF01175	0	1	1982	20180	1	1.83699
	PF06644	0	1	1982	20180	1	1.83762
	PF16360	0	2	1982	20180	1	1.83825
	PF08646	1	2	1982	20180	0.18679	1.83843
	PF06026	0	1	1982	20180	1	1.83888
	PF14752	0	6	1982	20180	1	1.83951
	PF13696	0	4	1982	20180	1	1.84014
	PF14837	0	1	1982	20180	1	1.84077
	PF09837	0	2	1982	20180	1	1.8414
	PF00291	3	15	1982	20180	0.177166	1.8417
	PF14775	1	2	1982	20180	0.18679	1.84181
	PF02260	0	5	1982	20180	1	1.84203
	PF02144	1	1	1982	20180	0.0982161	1.84207
	PF10358	0	8	1982	20180	1	1.84267
	PF09445	0	2	1982	20180	1	1.8433
	PF18263	0	1	1982	20180	1	1.84393
	PF09752	0	1	1982	20180	1	1.84457
	PF10262	1	2	1982	20180	0.18679	1.8452
	PF06400	0	1	1982	20180	1	1.8452
	PF13802	3	15	1982	20180	0.177166	1.84528
	PF16183	0	41	1982	20180	1	1.84584
	PF12895	0	6	1982	20180	1	1.84647
	PF14048	0	1	1982	20180	1	1.84711
	PF01876	0	1	1982	20180	1	1.84774
	PF13181	0	101	1982	20180	1	1.84838
	PF05282	1	1	1982	20180	0.0982161	1.84853
	PF05958	1	2	1982	20180	0.18679	1.8486
	PF12394	0	2	1982	20180	1	1.84902
	PF06624	0	1	1982	20180	1	1.84966
	PF06046	0	1	1982	20180	1	1.85029
	PF06209	0	1	1982	20180	1	1.85093
	PF02469	0	63	1982	20180	1	1.85157
	PF05118	1	2	1982	20180	0.18679	1.85202
	PF06294	0	6	1982	20180	1	1.85221
	PF16018	0	2	1982	20180	1	1.85285
	PF12745	0	1	1982	20180	1	1.85349
	PF15067	0	2	1982	20180	1	1.85413
	PF04558	0	1	1982	20180	1	1.85477
	PF06350	1	1	1982	20180	0.0982161	1.85504
	PF08399	0	6	1982	20180	1	1.85541
	PF04046	1	2	1982	20180	0.18679	1.85545
	PF13202	13	102	1982	20180	0.19963	1.85583
	PF00133	0	8	1982	20180	1	1.85606
	PF15082	0	3	1982	20180	1	1.8567
	PF12110	0	2	1982	20180	1	1.85734
	PF12309	0	1	1982	20180	1	1.85798
	PF19016	0	2	1982	20180	1	1.85863
	PF03483	1	2	1982	20180	0.18679	1.85889
	PF04003	0	3	1982	20180	1	1.85927
	PF05670	0	2	1982	20180	1	1.85992
	PF12842	0	4	1982	20180	1	1.86056
	PF10419	0	1	1982	20180	1	1.86121
	PF01159	1	1	1982	20180	0.0982161	1.86159
	PF04577	0	13	1982	20180	1	1.86185
	PF13854	1	2	1982	20180	0.18679	1.86235
	PF02676	0	1	1982	20180	1	1.8625
	PF00383	0	13	1982	20180	1	1.86315
	PF04182	0	1	1982	20180	1	1.86379
	PF18439	0	1	1982	20180	1	1.86444
	PF14492	0	8	1982	20180	1	1.86509
	PF12031	0	10	1982	20180	1	1.86574
	PF09799	1	2	1982	20180	0.18679	1.86581
	PF02598	0	1	1982	20180	1	1.86639
	PF16975	0	1	1982	20180	1	1.86704
	PF05148	0	1	1982	20180	1	1.86769
	PF16886	1	1	1982	20180	0.0982161	1.86819
	PF08638	0	1	1982	20180	1	1.86834
	PF09354	0	1	1982	20180	1	1.86899
	PF07749	1	2	1982	20180	0.18679	1.8693
	PF08675	0	2	1982	20180	1	1.86964
	PF00570	0	3	1982	20180	1	1.87029
	PF09771	0	1	1982	20180	1	1.87095
	PF05743	0	1	1982	20180	1	1.8716
	PF12540	0	1	1982	20180	1	1.87225
	PF09056	1	2	1982	20180	0.18679	1.87279
	PF18122	0	1	1982	20180	1	1.87291
	PF05577	2	8	1982	20180	0.181579	1.87306
	PF08543	0	1	1982	20180	1	1.87356
	PF00618	0	29	1982	20180	1	1.87421
	PF04063	1	1	1982	20180	0.0982161	1.87484
	PF07574	0	1	1982	20180	1	1.87487
	PF03311	0	2	1982	20180	1	1.87552
	PF13672	0	1	1982	20180	1	1.87618
	PF01900	1	2	1982	20180	0.18679	1.8763
	PF02785	2	8	1982	20180	0.181579	1.87667
	PF02163	0	1	1982	20180	1	1.87684
	PF03909	0	7	1982	20180	1	1.87749
	PF17406	0	1	1982	20180	1	1.87815
	PF05334	0	2	1982	20180	1	1.87881
	PF00439	0	135	1982	20180	1	1.87947
	PF14651	1	2	1982	20180	0.18679	1.87982
	PF00053	0	216	1982	20180	1	1.88013
	PF00289	2	8	1982	20180	0.181579	1.88029
	PF04065	0	4	1982	20180	1	1.88079
	PF06918	0	1	1982	20180	1	1.88145
	PF15692	1	1	1982	20180	0.0982161	1.88154
	PF05427	0	1	1982	20180	1	1.88211
	PF18383	0	2	1982	20180	1	1.88277
	PF00252	1	2	1982	20180	0.18679	1.88335
	PF01437	0	13	1982	20180	1	1.88343
	PF02845	2	8	1982	20180	0.181579	1.88393
	PF15352	0	2	1982	20180	1	1.88409
	PF00464	0	2	1982	20180	1	1.88475
	PF17857	3	16	1982	20180	0.203116	1.88497
	PF07962	0	1	1982	20180	1	1.88541
	PF05091	0	2	1982	20180	1	1.88608
	PF15165	0	1	1982	20180	1	1.88674
	PF13872	1	2	1982	20180	0.18679	1.8869
	PF10272	0	2	1982	20180	1	1.8874
	PF01126	0	1	1982	20180	1	1.88807
	PF04794	1	1	1982	20180	0.0982161	1.88828
	PF02130	0	1	1982	20180	1	1.88873
	PF15409	0	4	1982	20180	1	1.8894
	PF13238	0	1	1982	20180	1	1.89006
	PF04511	1	2	1982	20180	0.18679	1.89046
	PF01268	0	2	1982	20180	1	1.89073
	PF07139	0	1	1982	20180	1	1.8914
	PF05608	0	2	1982	20180	1	1.89206
	PF03456	0	28	1982	20180	1	1.89273
	PF17959	0	2	1982	20180	1	1.8934
	PF13656	1	2	1982	20180	0.18679	1.89403
	PF06827	0	1	1982	20180	1	1.89407
	PF05184	0	24	1982	20180	1	1.89474
	PF18265	1	1	1982	20180	0.0982161	1.89508
	PF18097	0	1	1982	20180	1	1.89541
	PF16653	0	4	1982	20180	1	1.89608
	PF02318	4	23	1982	20180	0.184166	1.8961
	PF17763	0	7	1982	20180	1	1.89675
	PF01682	0	5	1982	20180	1	1.89742
	PF08598	1	2	1982	20180	0.18679	1.89762
	PF06052	0	1	1982	20180	1	1.89809
	PF01667	0	1	1982	20180	1	1.89876
	PF01926	4	24	1982	20180	0.205015	1.89931
	PF15375	0	1	1982	20180	1	1.89943
	PF00634	0	5	1982	20180	1	1.90011
	PF09263	0	1	1982	20180	1	1.90078
	PF08806	1	2	1982	20180	0.18679	1.90122
	PF04088	0	1	1982	20180	1	1.90145
	PF19088	0	7	1982	20180	1	1.90213
	PF10255	0	2	1982	20180	1	1.9028
	PF08614	0	2	1982	20180	1	1.90348
	PF09726	0	2	1982	20180	1	1.90415
	PF02291	0	1	1982	20180	1	1.90483
	PF01111	1	2	1982	20180	0.18679	1.90483
	PF17226	0	13	1982	20180	1	1.90551
	PF18028	0	4	1982	20180	1	1.90618
	PF06728	0	1	1982	20180	1	1.90686
	PF00476	0	3	1982	20180	1	1.90754
	PF12619	0	1	1982	20180	1	1.90822
	PF01541	1	2	1982	20180	0.18679	1.90846
	PF14726	0	1	1982	20180	1	1.9089
	PF05179	0	1	1982	20180	1	1.90958
	PF10343	0	2	1982	20180	1	1.91026
	PF09079	0	2	1982	20180	1	1.91094
	PF02867	0	1	1982	20180	1	1.91162
	PF07200	1	2	1982	20180	0.18679	1.9121
	PF03234	0	1	1982	20180	1	1.9123
	PF09230	0	1	1982	20180	1	1.91298
	PF01791	0	1	1982	20180	1	1.91366
	PF01285	0	4	1982	20180	1	1.91435
	PF02882	0	3	1982	20180	1	1.91503
	PF16034	0	6	1982	20180	1	1.91571
	PF03643	1	2	1982	20180	0.18679	1.91576
	PF07047	0	1	1982	20180	1	1.9164
	PF01472	0	2	1982	20180	1	1.91708
	PF03073	0	2	1982	20180	1	1.91777
	PF15188	0	1	1982	20180	1	1.91845
	PF11819	0	7	1982	20180	1	1.91914
	PF05915	1	2	1982	20180	0.18679	1.91943
	PF16450	0	5	1982	20180	1	1.91983
	PF12739	0	4	1982	20180	1	1.92052
	PF10237	0	2	1982	20180	1	1.9212
	PF16273	0	1	1982	20180	1	1.92189
	PF02580	0	2	1982	20180	1	1.92258
	PF18308	0	2	1982	20180	1	1.92327
	PF04377	0	3	1982	20180	1	1.92396
	PF01171	0	3	1982	20180	1	1.92465
	PF00217	0	8	1982	20180	1	1.92534
	PF00855	0	21	1982	20180	1	1.92603
	PF13886	0	3	1982	20180	1	1.92672
	PF14988	0	2	1982	20180	1	1.92742
	PF01839	0	20	1982	20180	1	1.92811
	PF07710	0	6	1982	20180	1	1.9288
	PF13869	0	2	1982	20180	1	1.9295
	PF06969	0	1	1982	20180	1	1.93019
	PF08652	0	2	1982	20180	1	1.93089
	PF05473	0	3	1982	20180	1	1.93158
	PF05250	0	1	1982	20180	1	1.93228
	PF08801	0	3	1982	20180	1	1.93297
	PF00028	0	1119	1982	20180	1	1.93367
	PF15346	0	2	1982	20180	1	1.93437
	PF04979	0	1	1982	20180	1	1.93506
	PF02256	0	1	1982	20180	1	1.93576
	PF05683	0	1	1982	20180	1	1.93646
	PF15811	0	1	1982	20180	1	1.93716
	PF06367	0	19	1982	20180	1	1.93786
	PF08599	0	1	1982	20180	1	1.93856
	PF00752	0	6	1982	20180	1	1.93926
	PF12509	0	3	1982	20180	1	1.93996
	PF00837	0	4	1982	20180	1	1.94067
	PF00445	0	5	1982	20180	1	1.94137
	PF01365	0	58	1982	20180	1	1.94207
	PF03871	0	1	1982	20180	1	1.94277
	PF05060	0	3	1982	20180	1	1.94348
	PF17927	0	1	1982	20180	1	1.94418
	PF06859	0	1	1982	20180	1	1.94489
	PF13959	0	5	1982	20180	1	1.94559
	PF01496	0	9	1982	20180	1	1.9463
	PF01410	0	7	1982	20180	1	1.94701
	PF18036	0	1	1982	20180	1	1.94771
	PF00965	0	1	1982	20180	1	1.94842
	PF09133	0	2	1982	20180	1	1.94913
	PF03987	0	2	1982	20180	1	1.94984
	PF09775	0	1	1982	20180	1	1.95055
	PF09738	0	1	1982	20180	1	1.95126
	PF13378	0	3	1982	20180	1	1.95197
	PF02900	0	2	1982	20180	1	1.95268
	PF07994	0	1	1982	20180	1	1.95339
	PF13020	0	2	1982	20180	1	1.9541
	PF10167	0	3	1982	20180	1	1.95481
	PF16533	0	4	1982	20180	1	1.95552
	PF05033	0	8	1982	20180	1	1.95624
	PF02089	0	3	1982	20180	1	1.95695
	PF00156	0	5	1982	20180	1	1.95766
	PF03366	0	3	1982	20180	1	1.95838
	PF12057	0	2	1982	20180	1	1.95909
	PF15487	0	1	1982	20180	1	1.95981
	PF14961	0	1	1982	20180	1	1.96053
	PF00354	0	2	1982	20180	1	1.96124
	PF01588	0	3	1982	20180	1	1.96196
	PF14160	0	1	1982	20180	1	1.96268
	PF18084	0	1	1982	20180	1	1.9634
	PF06784	0	1	1982	20180	1	1.96412
	PF14570	0	8	1982	20180	1	1.96484
	PF05197	0	1	1982	20180	1	1.96556
	PF04675	0	11	1982	20180	1	1.96628
	PF04997	0	4	1982	20180	1	1.967
	PF01390	0	49	1982	20180	1	1.96772
	PF06071	0	1	1982	20180	1	1.96844
	PF01303	0	3	1982	20180	1	1.96916
	PF02978	0	1	1982	20180	1	1.96989
	PF02935	0	1	1982	20180	1	1.97061
	PF01841	0	28	1982	20180	1	1.97133
	PF08167	0	1	1982	20180	1	1.97206
	PF09439	0	1	1982	20180	1	1.97278
	PF15006	0	1	1982	20180	1	1.97351
	PF08577	0	1	1982	20180	1	1.97424
	PF00916	0	14	1982	20180	1	1.97496
	PF15249	0	2	1982	20180	1	1.97569
	PF02359	0	1	1982	20180	1	1.97642
	PF00191	0	63	1982	20180	1	1.97715
	PF11923	0	1	1982	20180	1	1.97788
	PF16474	0	8	1982	20180	1	1.97861
	PF03920	0	8	1982	20180	1	1.97934
	PF08332	0	10	1982	20180	1	1.98007
	PF04106	0	1	1982	20180	1	1.9808
	PF00312	0	3	1982	20180	1	1.98153
	PF00036	0	19	1982	20180	1	1.98226
	PF04113	0	1	1982	20180	1	1.98299
	PF05153	0	1	1982	20180	1	1.98373
	PF14924	0	1	1982	20180	1	1.98446
	PF03121	0	1	1982	20180	1	1.9852
	PF13300	0	1	1982	20180	1	1.98593
	PF14746	0	2	1982	20180	1	1.98667
	PF09746	0	1	1982	20180	1	1.9874
	PF05022	0	1	1982	20180	1	1.98814
	PF01451	0	1	1982	20180	1	1.98888
	PF01912	0	1	1982	20180	1	1.98961
	PF17980	0	1	1982	20180	1	1.99035
	PF07491	0	1	1982	20180	1	1.99109
	PF13393	0	5	1982	20180	1	1.99183
	PF04061	0	1	1982	20180	1	1.99257
	PF15388	0	2	1982	20180	1	1.99331
	PF00684	0	5	1982	20180	1	1.99405
	PF05536	0	2	1982	20180	1	1.99479
	PF08736	0	32	1982	20180	1	1.99554
	PF01632	0	1	1982	20180	1	1.99628
	PF00790	0	8	1982	20180	1	1.99702
	PF19038	0	3	1982	20180	1	1.99777
	PF00108	0	7	1982	20180	1	1.99851
	PF00060	15	122	1982	20180	0.216111	1.99866
	PF02735	0	2	1982	20180	1	1.99925
	PF07297	0	2	1982	20180	1	2
	PF11502	0	5	1982	20180	1	2.00075
	PF01257	0	1	1982	20180	1	2.00149
	PF02212	0	11	1982	20180	1	2.00224
	PF02173	0	4	1982	20180	1	2.00299
	PF15613	0	3	1982	20180	1	2.00374
	PF05881	0	2	1982	20180	1	2.00448
	PF17780	0	5	1982	20180	1	2.00523
	PF07539	0	1	1982	20180	1	2.00598
	PF08616	0	3	1982	20180	1	2.00673
	PF09280	0	1	1982	20180	1	2.00749
	PF01712	0	5	1982	20180	1	2.00824
	PF08603	0	1	1982	20180	1	2.00899
	PF00636	0	3	1982	20180	1	2.00974
	PF08449	0	6	1982	20180	1	2.01049
	PF05292	0	1	1982	20180	1	2.01125
	PF13848	0	9	1982	20180	1	2.012
	PF08784	0	1	1982	20180	1	2.01276
	PF02615	0	4	1982	20180	1	2.01351
	PF15175	0	1	1982	20180	1	2.01427
	PF16191	0	2	1982	20180	1	2.01503
	PF10513	0	7	1982	20180	1	2.01578
	PF10506	0	4	1982	20180	1	2.01654
	PF05622	0	4	1982	20180	1	2.0173
	PF15733	0	2	1982	20180	1	2.01806
	PF16916	0	4	1982	20180	1	2.01882
	PF12444	0	1	1982	20180	1	2.01958
	PF03720	0	1	1982	20180	1	2.02034
	PF09724	0	1	1982	20180	1	2.0211
	PF08506	0	1	1982	20180	1	2.02186
	PF05706	0	1	1982	20180	1	2.02262
	PF12678	0	2	1982	20180	1	2.02339
	PF04158	0	1	1982	20180	1	2.02415
	PF18474	0	1	1982	20180	1	2.02492
	PF14938	0	4	1982	20180	1	2.02568
	PF15344	0	3	1982	20180	1	2.02645
	PF07521	0	3	1982	20180	1	2.02721
	PF08513	0	5	1982	20180	1	2.02798
	PF14697	0	1	1982	20180	1	2.02874
	PF10220	0	1	1982	20180	1	2.02951
	PF15146	0	1	1982	20180	1	2.03028
	PF11732	0	1	1982	20180	1	2.03105
	PF15795	0	5	1982	20180	1	2.03182
	PF08071	0	1	1982	20180	1	2.03259
	PF11878	0	14	1982	20180	1	2.03336
	PF11835	0	21	1982	20180	1	2.03413
	PF00170	0	28	1982	20180	1	2.0349
	PF12232	0	1	1982	20180	1	2.03567
	PF00560	0	13	1982	20180	1	2.03645
	PF06984	0	1	1982	20180	1	2.03722
	PF13884	0	8	1982	20180	1	2.03799
	PF14761	0	1	1982	20180	1	2.03877
	PF04880	0	3	1982	20180	1	2.03954
	PF04209	0	1	1982	20180	1	2.04032
	PF03248	0	1	1982	20180	1	2.0411
	PF12140	0	2	1982	20180	1	2.04187
	PF02793	0	39	1982	20180	1	2.04265
	PF12657	0	1	1982	20180	1	2.04343
	PF06090	0	1	1982	20180	1	2.04421
	PF18716	0	1	1982	20180	1	2.04499
	PF04177	0	1	1982	20180	1	2.04577
	PF02823	0	1	1982	20180	1	2.04655
	PF04567	0	2	1982	20180	1	2.04733
	PF18108	0	1	1982	20180	1	2.04811
	PF00887	0	8	1982	20180	1	2.04889
	PF13290	0	3	1982	20180	1	2.04968
	PF06003	0	9	1982	20180	1	2.05046
	PF15503	0	1	1982	20180	1	2.05124
	PF18703	0	2	1982	20180	1	2.05203
	PF13640	0	20	1982	20180	1	2.05281
	PF07111	0	1	1982	20180	1	2.0536
	PF09360	0	4	1982	20180	1	2.05439
	PF03364	0	1	1982	20180	1	2.05517
	PF03189	0	8	1982	20180	1	2.05596
	PF19026	0	2	1982	20180	1	2.05675
	PF15742	0	1	1982	20180	1	2.05754
	PF08123	0	10	1982	20180	1	2.05833
	PF01956	0	2	1982	20180	1	2.05912
	PF16201	0	1	1982	20180	1	2.05991
	PF09415	0	1	1982	20180	1	2.0607
	PF07910	0	3	1982	20180	1	2.06149
	PF16028	0	3	1982	20180	1	2.06228
	PF14360	0	1	1982	20180	1	2.06308
	PF16837	0	1	1982	20180	1	2.06387
	PF03937	0	1	1982	20180	1	2.06467
	PF10873	0	2	1982	20180	1	2.06546
	PF04493	0	1	1982	20180	1	2.06626
	PF16752	0	1	1982	20180	1	2.06705
	PF02919	0	1	1982	20180	1	2.06785
	PF18391	0	1	1982	20180	1	2.06865
	PF18086	0	6	1982	20180	1	2.06944
	PF05276	0	4	1982	20180	1	2.07024
	PF02301	0	3	1982	20180	1	2.07104
	PF01770	0	2	1982	20180	1	2.07184
	PF03166	0	9	1982	20180	1	2.07264
	PF02064	0	1	1982	20180	1	2.07344
	PF10367	0	4	1982	20180	1	2.07425
	PF09788	0	2	1982	20180	1	2.07505
	PF02843	0	1	1982	20180	1	2.07585
	PF07541	0	1	1982	20180	1	2.07666
	PF11608	0	1	1982	20180	1	2.07746
	PF15324	0	1	1982	20180	1	2.07826
	PF00411	0	2	1982	20180	1	2.07907
	PF18112	0	1	1982	20180	1	2.07988
	PF10240	0	3	1982	20180	1	2.08068
	PF09333	0	2	1982	20180	1	2.08149
	PF02270	0	1	1982	20180	1	2.0823
	PF02453	0	5	1982	20180	1	2.08311
	PF00298	0	3	1982	20180	1	2.08392
	PF01575	0	2	1982	20180	1	2.08473
	PF11386	0	4	1982	20180	1	2.08554
	PF01165	0	1	1982	20180	1	2.08635
	PF02317	0	5	1982	20180	1	2.08716
	PF00233	6	42	1982	20180	0.226925	2.08786
	PF09247	0	2	1982	20180	1	2.08797
	PF01409	0	5	1982	20180	1	2.08879
	PF01643	0	17	1982	20180	1	2.0896
	PF14926	0	1	1982	20180	1	2.09041
	PF01061	4	25	1982	20180	0.226505	2.09117
	PF08429	0	7	1982	20180	1	2.09123
	PF08238	6	42	1982	20180	0.226925	2.09145
	PF06468	0	2	1982	20180	1	2.09204
	PF01082	0	38	1982	20180	1	2.09286
	PF04457	0	1	1982	20180	1	2.09368
	PF16686	0	1	1982	20180	1	2.09449
	PF00034	0	1	1982	20180	1	2.09531
	PF02208	0	12	1982	20180	1	2.09613
	PF08969	0	2	1982	20180	1	2.09695
	PF08014	0	2	1982	20180	1	2.09777
	PF04104	0	2	1982	20180	1	2.09859
	PF13901	0	5	1982	20180	1	2.09941
	PF00450	0	14	1982	20180	1	2.10023
	PF01546	0	10	1982	20180	1	2.10106
	PF06237	0	6	1982	20180	1	2.10188
	PF10431	0	3	1982	20180	1	2.1027
	PF04199	0	8	1982	20180	1	2.10353
	PF12424	0	4	1982	20180	1	2.10435
	PF14744	0	2	1982	20180	1	2.10518
	PF16669	0	1	1982	20180	1	2.10601
	PF13917	0	3	1982	20180	1	2.10683
	PF16863	3	17	1982	20180	0.229862	2.10766
	PF08367	0	2	1982	20180	1	2.10766
	PF00086	0	72	1982	20180	1	2.10849
	PF00391	0	2	1982	20180	1	2.10932
	PF14679	0	1	1982	20180	1	2.11015
	PF12572	0	1	1982	20180	1	2.11098
	PF00012	3	17	1982	20180	0.229862	2.11127
	PF04847	0	1	1982	20180	1	2.11181
	PF08934	0	1	1982	20180	1	2.11264
	PF04478	0	1	1982	20180	1	2.11348
	PF07412	0	1	1982	20180	1	2.11431
	PF15361	0	1	1982	20180	1	2.11514
	PF01103	0	1	1982	20180	1	2.11598
	PF00542	0	1	1982	20180	1	2.11681
	PF01991	0	1	1982	20180	1	2.11765
	PF14716	0	3	1982	20180	1	2.11848
	PF06399	0	1	1982	20180	1	2.11932
	PF18018	0	1	1982	20180	1	2.12016
	PF08294	0	1	1982	20180	1	2.121
	PF02045	0	3	1982	20180	1	2.12184
	PF08567	0	1	1982	20180	1	2.12268
	PF17216	0	3	1982	20180	1	2.12352
	PF10075	0	4	1982	20180	1	2.12436
	PF14703	0	3	1982	20180	1	2.1252
	PF09790	0	1	1982	20180	1	2.12604
	PF01231	0	6	1982	20180	1	2.12688
	PF06113	0	1	1982	20180	1	2.12773
	PF00591	0	1	1982	20180	1	2.12857
	PF16746	0	11	1982	20180	1	2.12942
	PF12372	0	2	1982	20180	1	2.13026
	PF08880	0	6	1982	20180	1	2.13111
	PF03345	0	1	1982	20180	1	2.13196
	PF04143	0	2	1982	20180	1	2.1328
	PF00342	0	1	1982	20180	1	2.13365
	PF08209	0	1	1982	20180	1	2.1345
	PF14636	0	4	1982	20180	1	2.13535
	PF00280	0	2	1982	20180	1	2.1362
	PF13897	0	2	1982	20180	1	2.13705
	PF11799	0	5	1982	20180	1	2.1379
	PF13519	0	30	1982	20180	1	2.13876
	PF17759	0	1	1982	20180	1	2.13961
	PF00809	0	1	1982	20180	1	2.14046
	PF01144	0	2	1982	20180	1	2.14132
	PF16122	0	1	1982	20180	1	2.14217
	PF15043	0	1	1982	20180	1	2.14303
	PF15219	0	1	1982	20180	1	2.14388
	PF05221	0	11	1982	20180	1	2.14474
	PF04506	0	1	1982	20180	1	2.1456
	PF02607	0	1	1982	20180	1	2.14646
	PF05008	0	2	1982	20180	1	2.14732
	PF16508	0	1	1982	20180	1	2.14818
	PF08158	0	2	1982	20180	1	2.14904
	PF11704	0	2	1982	20180	1	2.1499
	PF07787	0	1	1982	20180	1	2.15076
	PF16053	0	1	1982	20180	1	2.15162
	PF02731	0	1	1982	20180	1	2.15249
	PF03972	0	1	1982	20180	1	2.15335
	PF00975	0	4	1982	20180	1	2.15422
	PF14648	0	1	1982	20180	1	2.15508
	PF14765	0	7	1982	20180	1	2.15595
	PF06419	0	1	1982	20180	1	2.15682
	PF09765	0	1	1982	20180	1	2.15768
	PF14533	0	5	1982	20180	1	2.15855
	PF07890	0	1	1982	20180	1	2.15942
	PF11831	0	1	1982	20180	1	2.16029
	PF08661	0	1	1982	20180	1	2.16116
	PF10158	0	1	1982	20180	1	2.16203
	PF15667	0	1	1982	20180	1	2.1629
	PF00227	0	15	1982	20180	1	2.16378
	PF02729	0	2	1982	20180	1	2.16465
	PF02517	0	2	1982	20180	1	2.16552
	PF16421	0	2	1982	20180	1	2.1664
	PF04603	0	1	1982	20180	1	2.16727
	PF04784	0	4	1982	20180	1	2.16815
	PF10209	0	1	1982	20180	1	2.16903
	PF03174	0	12	1982	20180	1	2.1699
	PF15472	0	1	1982	20180	1	2.17078
	PF12631	0	2	1982	20180	1	2.17166
	PF01783	0	1	1982	20180	1	2.17254
	PF10046	0	1	1982	20180	1	2.17342
	PF00375	5	34	1982	20180	0.237863	2.17359
	PF17662	0	1	1982	20180	1	2.1743
	PF08797	0	2	1982	20180	1	2.17518
	PF14560	0	1	1982	20180	1	2.17606
	PF05328	0	1	1982	20180	1	2.17695
	PF18701	5	34	1982	20180	0.237863	2.1773
	PF08075	0	2	1982	20180	1	2.17783
	PF15285	0	1	1982	20180	1	2.17872
	PF15821	0	2	1982	20180	1	2.1796
	PF10177	0	1	1982	20180	1	2.18049
	PF00018	0	162	1982	20180	1	2.18137
	PF10294	0	12	1982	20180	1	2.18226
	PF15908	0	1	1982	20180	1	2.18315
	PF13879	0	4	1982	20180	1	2.18404
	PF06979	0	2	1982	20180	1	2.18493
	PF05348	0	1	1982	20180	1	2.18582
	PF04934	0	1	1982	20180	1	2.18671
	PF10644	0	1	1982	20180	1	2.1876
	PF00415	0	166	1982	20180	1	2.18849
	PF05463	0	1	1982	20180	1	2.18939
	PF03951	0	3	1982	20180	1	2.19028
	PF07545	0	2	1982	20180	1	2.19118
	PF01249	0	1	1982	20180	1	2.19207
	PF05923	0	40	1982	20180	1	2.19297
	PF15390	0	2	1982	20180	1	2.19387
	PF02436	0	1	1982	20180	1	2.19476
	PF00183	0	4	1982	20180	1	2.19566
	PF01161	0	9	1982	20180	1	2.19656
	PF00788	0	47	1982	20180	1	2.19746
	PF03647	0	1	1982	20180	1	2.19836
	PF10493	0	1	1982	20180	1	2.19926
	PF01571	0	5	1982	20180	1	2.20016
	PF02127	0	1	1982	20180	1	2.20107
	PF06377	0	1	1982	20180	1	2.20197
	PF12465	0	1	1982	20180	1	2.20287
	PF00333	0	2	1982	20180	1	2.20378
	PF16205	0	1	1982	20180	1	2.20469
	PF13423	0	1	1982	20180	1	2.20559
	PF15912	0	1	1982	20180	1	2.2065
	PF14952	0	1	1982	20180	1	2.20741
	PF08313	0	1	1982	20180	1	2.20832
	PF08457	0	1	1982	20180	1	2.20923
	PF09298	0	1	1982	20180	1	2.21014
	PF04969	0	18	1982	20180	1	2.21105
	PF13096	0	1	1982	20180	1	2.21196
	PF05405	0	2	1982	20180	1	2.21287
	PF15023	0	1	1982	20180	1	2.21378
	PF10457	0	2	1982	20180	1	2.2147
	PF00466	0	3	1982	20180	1	2.21561
	PF06702	0	2	1982	20180	1	2.21653
	PF03454	0	1	1982	20180	1	2.21745
	PF05186	0	6	1982	20180	1	2.21836
	PF15410	0	30	1982	20180	1	2.21928
	PF01326	0	2	1982	20180	1	2.2202
	PF17135	0	1	1982	20180	1	2.22112
	PF10199	0	1	1982	20180	1	2.22204
	PF01658	0	1	1982	20180	1	2.22296
	PF01462	0	19	1982	20180	1	2.22388
	PF12416	0	1	1982	20180	1	2.2248
	PF00679	0	10	1982	20180	1	2.22573
	PF01922	0	1	1982	20180	1	2.22665
	PF16512	0	9	1982	20180	1	2.22757
	PF17404	0	1	1982	20180	1	2.2285
	PF02180	0	1	1982	20180	1	2.22943
	PF09069	0	11	1982	20180	1	2.23035
	PF07001	0	7	1982	20180	1	2.23128
	PF02877	0	8	1982	20180	1	2.23221
	PF14542	0	1	1982	20180	1	2.23314
	PF04898	0	2	1982	20180	1	2.23407
	PF08644	0	1	1982	20180	1	2.235
	PF18360	0	2	1982	20180	1	2.23593
	PF03735	0	2	1982	20180	1	2.23686
	PF00732	0	7	1982	20180	1	2.2378
	PF01603	0	11	1982	20180	1	2.23873
	PF00215	0	1	1982	20180	1	2.23967
	PF08235	0	1	1982	20180	1	2.2406
	PF03173	0	12	1982	20180	1	2.24154
	PF07650	0	1	1982	20180	1	2.24247
	PF06588	0	2	1982	20180	1	2.24341
	PF15805	0	1	1982	20180	1	2.24435
	PF08712	0	1	1982	20180	1	2.24529
	PF05726	0	3	1982	20180	1	2.24623
	PF16134	0	2	1982	20180	1	2.24717
	PF07147	0	1	1982	20180	1	2.24811
	PF10200	0	1	1982	20180	1	2.24906
	PF18289	0	2	1982	20180	1	2.25
	PF03615	0	1	1982	20180	1	2.25094
	PF15251	0	1	1982	20180	1	2.25189
	PF16579	0	1	1982	20180	1	2.25283
	PF18800	0	2	1982	20180	1	2.25378
	PF02803	0	7	1982	20180	1	2.25473
	PF13551	0	2	1982	20180	1	2.25568
	PF02816	0	13	1982	20180	1	2.25663
	PF03530	0	9	1982	20180	1	2.25758
	PF04699	0	1	1982	20180	1	2.25853
	PF12265	0	5	1982	20180	1	2.25948
	PF00878	0	29	1982	20180	1	2.26043
	PF00835	0	2	1982	20180	1	2.26138
	PF00447	0	2	1982	20180	1	2.26234
	PF02284	0	1	1982	20180	1	2.26329
	PF13600	0	3	1982	20180	1	2.26425
	PF04188	0	2	1982	20180	1	2.2652
	PF16186	0	3	1982	20180	1	2.26616
	PF12848	0	2	1982	20180	1	2.26712
	PF15702	0	2	1982	20180	1	2.26808
	PF11971	0	6	1982	20180	1	2.26904
	PF06544	0	2	1982	20180	1	2.27
	PF00266	0	17	1982	20180	1	2.27096
	PF10257	0	9	1982	20180	1	2.27192
	PF13812	0	5	1982	20180	1	2.27288
	PF15377	0	1	1982	20180	1	2.27384
	PF05205	0	2	1982	20180	1	2.27481
	PF03479	0	1	1982	20180	1	2.27577
	PF17976	0	1	1982	20180	1	2.27674
	PF16054	0	2	1982	20180	1	2.27771
	PF00723	0	13	1982	20180	1	2.27867
	PF14473	0	1	1982	20180	1	2.27964
	PF15296	0	1	1982	20180	1	2.28061
	PF15477	1	3	1982	20180	0.266668	2.28135
	PF02787	0	3	1982	20180	1	2.28158
	PF11790	0	8	1982	20180	1	2.28255
	PF00128	0	14	1982	20180	1	2.28352
	PF07731	0	19	1982	20180	1	2.2845
	PF03881	1	3	1982	20180	0.266668	2.285
	PF00105	11	90	1982	20180	0.267556	2.2853
	PF13510	0	1	1982	20180	1	2.28547
	PF04811	0	7	1982	20180	1	2.28645
	PF03666	0	1	1982	20180	1	2.28742
	PF01513	0	3	1982	20180	1	2.2884
	PF13472	1	3	1982	20180	0.266668	2.28865
	PF16923	0	1	1982	20180	1	2.28937
	PF12203	0	2	1982	20180	1	2.29035
	PF01287	0	2	1982	20180	1	2.29133
	PF08293	0	1	1982	20180	1	2.29231
	PF01404	1	3	1982	20180	0.266668	2.29232
	PF05602	0	2	1982	20180	1	2.29329
	PF01262	0	2	1982	20180	1	2.29427
	PF02865	0	5	1982	20180	1	2.29525
	PF08277	1	3	1982	20180	0.266668	2.296
	PF04144	0	2	1982	20180	1	2.29623
	PF10235	0	1	1982	20180	1	2.29722
	PF01071	0	1	1982	20180	1	2.2982
	PF12884	0	5	1982	20180	1	2.29919
	PF17751	1	3	1982	20180	0.266668	2.29969
	PF08623	0	1	1982	20180	1	2.30017
	PF06032	0	3	1982	20180	1	2.30116
	PF14799	0	1	1982	20180	1	2.30215
	PF00654	0	12	1982	20180	1	2.30313
	PF16493	1	3	1982	20180	0.266668	2.3034
	PF02937	0	1	1982	20180	1	2.30412
	PF01431	0	27	1982	20180	1	2.30511
	PF04326	0	5	1982	20180	1	2.3061
	PF03919	0	1	1982	20180	1	2.3071
	PF00472	1	3	1982	20180	0.266668	2.30711
	PF02698	0	2	1982	20180	1	2.30809
	PF03301	0	7	1982	20180	1	2.30908
	PF17403	0	1	1982	20180	1	2.31008
	PF01965	1	3	1982	20180	0.266668	2.31084
	PF00003	4	27	1982	20180	0.27098	2.31087
	PF09060	0	3	1982	20180	1	2.31107
	PF04677	0	2	1982	20180	1	2.31207
	PF12157	0	2	1982	20180	1	2.31307
	PF06472	0	5	1982	20180	1	2.31406
	PF07162	1	3	1982	20180	0.266668	2.31458
	PF14906	0	1	1982	20180	1	2.31506
	PF08409	0	16	1982	20180	1	2.31606
	PF13085	0	1	1982	20180	1	2.31706
	PF13921	0	3	1982	20180	1	2.31806
	PF17674	1	3	1982	20180	0.266668	2.31833
	PF06821	0	1	1982	20180	1	2.31907
	PF18386	0	3	1982	20180	1	2.32007
	PF18091	0	1	1982	20180	1	2.32107
	PF08165	0	2	1982	20180	1	2.32208
	PF00026	1	3	1982	20180	0.266668	2.32209
	PF17852	3	18	1982	20180	0.257199	2.32259
	PF00670	0	11	1982	20180	1	2.32308
	PF14913	0	1	1982	20180	1	2.32409
	PF05383	0	22	1982	20180	1	2.3251
	PF00779	1	3	1982	20180	0.266668	2.32587
	PF09302	0	1	1982	20180	1	2.32611
	PF00533	3	18	1982	20180	0.257199	2.3265
	PF10190	0	1	1982	20180	1	2.32711
	PF11069	0	1	1982	20180	1	2.32812
	PF06524	0	1	1982	20180	1	2.32914
	PF01722	1	3	1982	20180	0.266668	2.32966
	PF15024	0	1	1982	20180	1	2.33015
	PF13903	3	18	1982	20180	0.257199	2.33043
	PF18136	0	1	1982	20180	1	2.33116
	PF09033	0	1	1982	20180	1	2.33217
	PF01124	2	10	1982	20180	0.256986	2.33244
	PF12773	0	5	1982	20180	1	2.33319
	PF01756	1	3	1982	20180	0.266668	2.33346
	PF05160	0	1	1982	20180	1	2.3342
	PF18334	0	5	1982	20180	1	2.33522
	PF07092	0	2	1982	20180	1	2.33624
	PF14893	2	10	1982	20180	0.256986	2.33639
	PF04658	0	1	1982	20180	1	2.33725
	PF06220	1	3	1982	20180	0.266668	2.33727
	PF03453	0	1	1982	20180	1	2.33827
	PF16656	0	9	1982	20180	1	2.33929
	PF04922	0	1	1982	20180	1	2.34031
	PF05739	2	10	1982	20180	0.256986	2.34036
	PF01866	1	3	1982	20180	0.266668	2.34109
	PF06682	0	1	1982	20180	1	2.34134
	PF02017	0	3	1982	20180	1	2.34236
	PF08314	0	1	1982	20180	1	2.34338
	PF14310	5	35	1982	20180	0.25694	2.34392
	PF04161	0	1	1982	20180	1	2.34441
	PF00056	1	3	1982	20180	0.266668	2.34493
	PF01873	0	2	1982	20180	1	2.34543
	PF04571	0	1	1982	20180	1	2.34646
	PF15997	0	1	1982	20180	1	2.34748
	PF00176	8	63	1982	20180	0.275785	2.34811
	PF04420	0	1	1982	20180	1	2.34851
	PF08190	1	3	1982	20180	0.266668	2.34878
	PF12037	0	1	1982	20180	1	2.34954
	PF04960	0	2	1982	20180	1	2.35057
	PF18148	0	7	1982	20180	1	2.3516
	PF02115	0	1	1982	20180	1	2.35263
	PF13669	1	3	1982	20180	0.266668	2.35265
	PF13243	0	2	1982	20180	1	2.35366
	PF09777	0	1	1982	20180	1	2.3547
	PF05439	0	1	1982	20180	1	2.35573
	PF00701	1	3	1982	20180	0.266668	2.35652
	PF05053	0	2	1982	20180	1	2.35677
	PF12319	0	1	1982	20180	1	2.3578
	PF03985	0	1	1982	20180	1	2.35884
	PF16885	0	7	1982	20180	1	2.35988
	PF10192	1	3	1982	20180	0.266668	2.36041
	PF04006	0	1	1982	20180	1	2.36092
	PF14777	0	1	1982	20180	1	2.36196
	PF12901	0	3	1982	20180	1	2.363
	PF09758	0	1	1982	20180	1	2.36404
	PF07742	1	3	1982	20180	0.266668	2.36431
	PF05924	0	5	1982	20180	1	2.36508
	PF15113	0	2	1982	20180	1	2.36612
	PF10165	0	1	1982	20180	1	2.36717
	PF01429	0	34	1982	20180	1	2.36821
	PF02953	1	3	1982	20180	0.266668	2.36823
	PF10409	0	28	1982	20180	1	2.36926
	PF02545	0	1	1982	20180	1	2.3703
	PF06839	0	9	1982	20180	1	2.37135
	PF18151	1	3	1982	20180	0.266668	2.37215
	PF10494	0	1	1982	20180	1	2.3724
	PF05195	0	3	1982	20180	1	2.37345
	PF15061	0	1	1982	20180	1	2.3745
	PF11952	0	1	1982	20180	1	2.37555
	PF00206	1	3	1982	20180	0.266668	2.37609
	PF11411	0	1	1982	20180	1	2.37661
	PF04874	0	1	1982	20180	1	2.37766
	PF13870	0	4	1982	20180	1	2.37871
	PF05746	0	3	1982	20180	1	2.37977
	PF04757	1	3	1982	20180	0.266668	2.38005
	PF03159	0	6	1982	20180	1	2.38083
	PF00184	0	1	1982	20180	1	2.38188
	PF10338	0	1	1982	20180	1	2.38294
	PF13299	0	1	1982	20180	1	2.384
	PF01253	1	3	1982	20180	0.266668	2.38401
	PF08144	0	1	1982	20180	1	2.38506
	PF00586	0	2	1982	20180	1	2.38612
	PF00207	0	32	1982	20180	1	2.38718
	PF16891	1	3	1982	20180	0.266668	2.38799
	PF09732	0	1	1982	20180	1	2.38825
	PF16401	0	1	1982	20180	1	2.38931
	PF14732	0	1	1982	20180	1	2.39037
	PF15255	0	7	1982	20180	1	2.39144
	PF01981	1	3	1982	20180	0.266668	2.39199
	PF14857	0	2	1982	20180	1	2.39251
	PF18829	0	1	1982	20180	1	2.39357
	PF18704	0	1	1982	20180	1	2.39464
	PF04889	0	1	1982	20180	1	2.39571
	PF15882	1	3	1982	20180	0.266668	2.39599
	PF11938	0	5	1982	20180	1	2.39678
	PF03045	0	2	1982	20180	1	2.39785
	PF00042	0	13	1982	20180	1	2.39893
	PF00831	0	2	1982	20180	1	2.4
	PF11976	1	3	1982	20180	0.266668	2.40001
	PF07700	0	5	1982	20180	1	2.40107
	PF00569	0	45	1982	20180	1	2.40215
	PF01158	0	1	1982	20180	1	2.40323
	PF02866	1	3	1982	20180	0.266668	2.40405
	PF15801	0	1	1982	20180	1	2.4043
	PF08514	0	8	1982	20180	1	2.40538
	PF03607	0	18	1982	20180	1	2.40646
	PF08231	0	1	1982	20180	1	2.40754
	PF05686	0	3	1982	20180	1	2.40862
	PF16417	0	4	1982	20180	1	2.4097
	PF03028	3	19	1982	20180	0.284935	2.41071
	PF03731	0	2	1982	20180	1	2.41079
	PF01294	0	1	1982	20180	1	2.41187
	PF13537	0	4	1982	20180	1	2.41296
	PF10188	0	1	1982	20180	1	2.41404
	PF18198	3	19	1982	20180	0.284935	2.41452
	PF10229	0	1	1982	20180	1	2.41513
	PF14835	0	1	1982	20180	1	2.41622
	PF07479	0	2	1982	20180	1	2.41731
	PF08445	3	19	1982	20180	0.284935	2.41834
	PF05308	0	2	1982	20180	1	2.41839
	PF01624	0	3	1982	20180	1	2.41949
	PF08783	0	1	1982	20180	1	2.42058
	PF08604	0	1	1982	20180	1	2.42167
	PF12777	3	19	1982	20180	0.284935	2.42217
	PF03517	0	1	1982	20180	1	2.42276
	PF03283	0	2	1982	20180	1	2.42386
	PF06268	0	4	1982	20180	1	2.42495
	PF04815	0	6	1982	20180	1	2.42605
	PF15734	0	1	1982	20180	1	2.42715
	PF17789	0	4	1982	20180	1	2.42825
	PF10231	0	1	1982	20180	1	2.42935
	PF00250	0	42	1982	20180	1	2.43045
	PF08699	0	10	1982	20180	1	2.43155
	PF02627	0	1	1982	20180	1	2.43265
	PF03147	0	4	1982	20180	1	2.43376
	PF15769	0	1	1982	20180	1	2.43486
	PF05028	0	3	1982	20180	1	2.43597
	PF16528	0	1	1982	20180	1	2.43707
	PF01918	0	2	1982	20180	1	2.43818
	PF01661	0	80	1982	20180	1	2.43929
	PF18569	0	2	1982	20180	1	2.4404
	PF00704	0	35	1982	20180	1	2.44151
	PF03501	0	1	1982	20180	1	2.44262
	PF00683	0	18	1982	20180	1	2.44374
	PF11894	0	1	1982	20180	1	2.44485
	PF07778	0	1	1982	20180	1	2.44596
	PF02297	0	1	1982	20180	1	2.44708
	PF00318	0	4	1982	20180	1	2.4482
	PF00829	0	1	1982	20180	1	2.44932
	PF02174	0	23	1982	20180	1	2.45043
	PF08338	0	1	1982	20180	1	2.45155
	PF03650	0	2	1982	20180	1	2.45267
	PF08375	0	1	1982	20180	1	2.4538
	PF07173	0	8	1982	20180	1	2.45492
	PF05837	0	1	1982	20180	1	2.45604
	PF04712	0	5	1982	20180	1	2.45717
	PF01199	0	1	1982	20180	1	2.4583
	PF05048	0	2	1982	20180	1	2.45942
	PF03127	0	6	1982	20180	1	2.46055
	PF07159	0	2	1982	20180	1	2.46168
	PF15003	0	2	1982	20180	1	2.46281
	PF02150	0	2	1982	20180	1	2.46394
	PF15016	0	1	1982	20180	1	2.46507
	PF02412	0	11	1982	20180	1	2.46621
	PF01457	0	5	1982	20180	1	2.46734
	PF18758	0	1	1982	20180	1	2.46848
	PF15558	0	1	1982	20180	1	2.46961
	PF06058	0	1	1982	20180	1	2.47075
	PF15936	0	11	1982	20180	1	2.47189
	PF04991	0	17	1982	20180	1	2.47303
	PF04103	0	5	1982	20180	1	2.47417
	PF04190	0	1	1982	20180	1	2.47531
	PF00459	0	7	1982	20180	1	2.47645
	PF00582	4	28	1982	20180	0.29376	2.47756
	PF01915	5	37	1982	20180	0.296074	2.4776
	PF18777	0	1	1982	20180	1	2.4776
	PF00094	7	55	1982	20180	0.29338	2.47826
	PF03484	0	1	1982	20180	1	2.47874
	PF01435	0	2	1982	20180	1	2.47989
	PF13306	6	46	1982	20180	0.295474	2.48032
	PF00909	2	11	1982	20180	0.295039	2.48055
	PF01847	0	1	1982	20180	1	2.48104
	PF00933	5	37	1982	20180	0.296074	2.48147
	PF08161	0	1	1982	20180	1	2.48218
	PF14743	0	1	1982	20180	1	2.48333
	PF02023	2	11	1982	20180	0.295039	2.48444
	PF10487	0	1	1982	20180	1	2.48448
	PF06825	0	1	1982	20180	1	2.48563
	PF13925	0	5	1982	20180	1	2.48679
	PF01902	0	1	1982	20180	1	2.48794
	PF08571	0	1	1982	20180	1	2.4891
	PF12423	0	27	1982	20180	1	2.49025
	PF02888	0	5	1982	20180	1	2.49141
	PF09743	0	1	1982	20180	1	2.49257
	PF02005	0	8	1982	20180	1	2.49372
	PF09334	0	3	1982	20180	1	2.49488
	PF00095	0	70	1982	20180	1	2.49604
	PF11788	0	1	1982	20180	1	2.49721
	PF08487	0	21	1982	20180	1	2.49837
	PF13774	0	5	1982	20180	1	2.49953
	PF15323	0	1	1982	20180	1	2.5007
	PF01493	0	2	1982	20180	1	2.50187
	PF10571	0	1	1982	20180	1	2.50303
	PF05916	0	4	1982	20180	1	2.5042
	PF01026	0	14	1982	20180	1	2.50537
	PF18459	0	5	1982	20180	1	2.50654
	PF05903	0	2	1982	20180	1	2.50771
	PF10249	0	1	1982	20180	1	2.50889
	PF15065	0	1	1982	20180	1	2.51006
	PF05191	0	2	1982	20180	1	2.51124
	PF06565	0	6	1982	20180	1	2.51241
	PF17120	0	9	1982	20180	1	2.51359
	PF06388	0	1	1982	20180	1	2.51477
	PF02996	0	4	1982	20180	1	2.51595
	PF18913	0	1	1982	20180	1	2.51713
	PF12432	0	2	1982	20180	1	2.51831
	PF02910	0	1	1982	20180	1	2.51949
	PF02844	0	1	1982	20180	1	2.52068
	PF08326	0	4	1982	20180	1	2.52186
	PF16881	0	1	1982	20180	1	2.52305
	PF03981	0	1	1982	20180	1	2.52424
	PF07919	0	2	1982	20180	1	2.52542
	PF14369	0	1	1982	20180	1	2.52661
	PF09184	0	1	1982	20180	1	2.5278
	PF07064	0	3	1982	20180	1	2.529
	PF04494	0	2	1982	20180	1	2.53019
	PF14608	0	12	1982	20180	1	2.53138
	PF12129	0	1	1982	20180	1	2.53258
	PF12054	0	2	1982	20180	1	2.53377
	PF00185	0	2	1982	20180	1	2.53497
	PF03577	0	2	1982	20180	1	2.53617
	PF10366	0	3	1982	20180	1	2.53737
	PF01641	0	4	1982	20180	1	2.53857
	PF15749	0	1	1982	20180	1	2.53977
	PF03167	0	6	1982	20180	1	2.54098
	PF00020	0	29	1982	20180	1	2.54218
	PF05277	0	1	1982	20180	1	2.54339
	PF15305	0	2	1982	20180	1	2.54459
	PF10495	0	1	1982	20180	1	2.5458
	PF06762	0	5	1982	20180	1	2.54701
	PF02544	0	4	1982	20180	1	2.54822
	PF16759	0	7	1982	20180	1	2.54943
	PF08059	0	2	1982	20180	1	2.55064
	PF00406	0	16	1982	20180	1	2.55186
	PF08433	0	3	1982	20180	1	2.55307
	PF10164	0	1	1982	20180	1	2.55429
	PF01015	0	1	1982	20180	1	2.5555
	PF10574	0	1	1982	20180	1	2.55672
	PF02841	0	2	1982	20180	1	2.55794
	PF18300	0	2	1982	20180	1	2.55916
	PF16884	0	8	1982	20180	1	2.56038
	PF07061	0	1	1982	20180	1	2.5616
	PF02390	0	1	1982	20180	1	2.56283
	PF07304	0	5	1982	20180	1	2.56405
	PF06248	0	1	1982	20180	1	2.56528
	PF12463	0	2	1982	20180	1	2.56651
	PF15674	0	1	1982	20180	1	2.56774
	PF00378	0	18	1982	20180	1	2.56897
	PF03332	0	1	1982	20180	1	2.5702
	PF02114	0	3	1982	20180	1	2.57143
	PF07106	0	1	1982	20180	1	2.57266
	PF03016	0	6	1982	20180	1	2.5739
	PF16203	0	1	1982	20180	1	2.57513
	PF08920	0	2	1982	20180	1	2.57637
	PF01359	0	4	1982	20180	1	2.57761
	PF12923	0	1	1982	20180	1	2.57885
	PF07718	0	2	1982	20180	1	2.58009
	PF08315	0	1	1982	20180	1	2.58133
	PF13359	10	84	1982	20180	0.309433	2.58133
	PF12348	0	49	1982	20180	1	2.58257
	PF03671	0	1	1982	20180	1	2.58382
	PF15877	0	2	1982	20180	1	2.58506
	PF00104	10	84	1982	20180	0.309433	2.58535
	PF00393	0	1	1982	20180	1	2.58631
	PF04192	0	1	1982	20180	1	2.58755
	PF05649	0	27	1982	20180	1	2.5888
	PF19055	3	20	1982	20180	0.312891	2.59004
	PF15025	0	1	1982	20180	1	2.59005
	PF14927	0	1	1982	20180	1	2.5913
	PF12336	0	2	1982	20180	1	2.59256
	PF16687	0	1	1982	20180	1	2.59381
	PF18199	3	20	1982	20180	0.312891	2.59404
	PF12932	0	4	1982	20180	1	2.59507
	PF08389	0	10	1982	20180	1	2.59632
	PF02410	0	1	1982	20180	1	2.59758
	PF01399	3	20	1982	20180	0.312891	2.59806
	PF04080	0	1	1982	20180	1	2.59884
	PF08164	0	2	1982	20180	1	2.6001
	PF15092	0	1	1982	20180	1	2.60136
	PF12780	3	20	1982	20180	0.312891	2.60209
	PF08574	0	1	1982	20180	1	2.60262
	PF16477	0	4	1982	20180	1	2.60388
	PF04909	0	1	1982	20180	1	2.60515
	PF13913	3	20	1982	20180	0.312891	2.60613
	PF10433	0	4	1982	20180	1	2.60641
	PF09329	0	1	1982	20180	1	2.60768
	PF17872	0	2	1982	20180	1	2.60895
	PF06803	0	1	1982	20180	1	2.61022
	PF00062	0	1	1982	20180	1	2.61149
	PF00642	5	38	1982	20180	0.316002	2.61176
	PF07646	0	3	1982	20180	1	2.61276
	PF06816	0	4	1982	20180	1	2.61404
	PF00120	4	29	1982	20180	0.316769	2.61408
	PF08366	0	11	1982	20180	1	2.61531
	PF00549	0	5	1982	20180	1	2.61659
	PF18020	0	8	1982	20180	1	2.61786
	PF04826	0	1	1982	20180	1	2.61914
	PF16100	0	1	1982	20180	1	2.62042
	PF04710	0	1	1982	20180	1	2.6217
	PF16901	0	2	1982	20180	1	2.62298
	PF03801	0	1	1982	20180	1	2.62427
	PF16193	0	2	1982	20180	1	2.62555
	PF12885	0	5	1982	20180	1	2.62684
	PF10234	0	1	1982	20180	1	2.62812
	PF04145	0	8	1982	20180	1	2.62941
	PF03343	0	2	1982	20180	1	2.6307
	PF11594	0	1	1982	20180	1	2.63199
	PF02864	0	5	1982	20180	1	2.63328
	PF00717	0	1	1982	20180	1	2.63458
	PF02219	0	1	1982	20180	1	2.63587
	PF17205	0	4	1982	20180	1	2.63717
	PF08737	0	2	1982	20180	1	2.63847
	PF14705	0	1	1982	20180	1	2.63976
	PF10507	0	1	1982	20180	1	2.64106
	PF13634	0	2	1982	20180	1	2.64236
	PF02970	0	1	1982	20180	1	2.64367
	PF08442	0	4	1982	20180	1	2.64497
	PF04515	0	10	1982	20180	1	2.64628
	PF13476	0	1	1982	20180	1	2.64758
	PF14500	0	1	1982	20180	1	2.64889
	PF07830	0	1	1982	20180	1	2.6502
	PF14593	0	1	1982	20180	1	2.65151
	PF15901	1	4	1982	20180	0.338704	2.65227
	PF10269	0	1	1982	20180	1	2.65282
	PF12781	3	21	1982	20180	0.340903	2.654
	PF12767	0	1	1982	20180	1	2.65413
	PF15045	0	2	1982	20180	1	2.65545
	PF13638	1	4	1982	20180	0.338704	2.65615
	PF06001	0	4	1982	20180	1	2.65676
	PF02535	3	21	1982	20180	0.340903	2.65786
	PF03385	4	30	1982	20180	0.339914	2.65787
	PF15501	0	3	1982	20180	1	2.65808
	PF14226	0	9	1982	20180	1	2.6594
	PF13358	1	4	1982	20180	0.338704	2.66004
	PF02791	0	31	1982	20180	1	2.66071
	PF12775	3	21	1982	20180	0.340903	2.66173
	PF16499	0	17	1982	20180	1	2.66203
	PF00834	0	1	1982	20180	1	2.66336
	PF12352	1	4	1982	20180	0.338704	2.66394
	PF12597	0	1	1982	20180	1	2.66468
	PF05631	0	3	1982	20180	1	2.666
	PF10442	0	1	1982	20180	1	2.66733
	PF00811	9	77	1982	20180	0.343175	2.66781
	PF13506	1	4	1982	20180	0.338704	2.66785
	PF12328	0	1	1982	20180	1	2.66866
	PF14763	0	1	1982	20180	1	2.66999
	PF09763	0	2	1982	20180	1	2.67131
	PF03765	1	4	1982	20180	0.338704	2.67178
	PF08286	0	1	1982	20180	1	2.67265
	PF09696	0	1	1982	20180	1	2.67398
	PF12070	0	4	1982	20180	1	2.67531
	PF04258	1	4	1982	20180	0.338704	2.67571
	PF08073	0	13	1982	20180	1	2.67665
	PF00886	0	1	1982	20180	1	2.67798
	PF16178	0	20	1982	20180	1	2.67932
	PF02466	1	4	1982	20180	0.338704	2.67966
	PF04566	0	2	1982	20180	1	2.68066
	PF10601	0	13	1982	20180	1	2.682
	PF12656	0	1	1982	20180	1	2.68334
	PF01885	1	4	1982	20180	0.338704	2.68362
	PF04176	0	1	1982	20180	1	2.68468
	PF08511	0	1	1982	20180	1	2.68603
	PF19047	0	7	1982	20180	1	2.68737
	PF03226	1	4	1982	20180	0.338704	2.68759
	PF08234	0	1	1982	20180	1	2.68872
	PF09730	0	3	1982	20180	1	2.69007
	PF02126	0	1	1982	20180	1	2.69142
	PF07998	1	4	1982	20180	0.338704	2.69157
	PF01130	0	7	1982	20180	1	2.69277
	PF03024	0	3	1982	20180	1	2.69412
	PF07065	0	2	1982	20180	1	2.69548
	PF14769	1	4	1982	20180	0.338704	2.69556
	PF04495	0	2	1982	20180	1	2.69683
	PF17903	0	1	1982	20180	1	2.69819
	PF13383	0	39	1982	20180	1	2.69955
	PF16177	1	4	1982	20180	0.338704	2.69957
	PF04366	0	1	1982	20180	1	2.70091
	PF17916	0	3	1982	20180	1	2.70227
	PF13307	1	4	1982	20180	0.338704	2.70358
	PF01242	0	4	1982	20180	1	2.70363
	PF02437	0	8	1982	20180	1	2.70499
	PF01931	0	1	1982	20180	1	2.70636
	PF15227	1	4	1982	20180	0.338704	2.70761
	PF14413	0	2	1982	20180	1	2.70772
	PF12999	0	5	1982	20180	1	2.70909
	PF08311	0	1	1982	20180	1	2.71046
	PF04819	1	4	1982	20180	0.338704	2.71165
	PF04389	0	24	1982	20180	1	2.71183
	PF00097	10	87	1982	20180	0.349422	2.71245
	PF10350	0	2	1982	20180	1	2.7132
	PF02268	0	1	1982	20180	1	2.71457
	PF10197	1	4	1982	20180	0.338704	2.71571
	PF10491	0	6	1982	20180	1	2.71595
	PF06297	0	7	1982	20180	1	2.71733
	PF15301	0	2	1982	20180	1	2.7187
	PF02852	1	4	1982	20180	0.338704	2.71977
	PF11414	0	4	1982	20180	1	2.72008
	PF01163	0	3	1982	20180	1	2.72146
	PF04871	0	1	1982	20180	1	2.72284
	PF15902	1	4	1982	20180	0.338704	2.72385
	PF01645	0	2	1982	20180	1	2.72423
	PF13097	0	1	1982	20180	1	2.72561
	PF11029	0	1	1982	20180	1	2.727
	PF15494	1	4	1982	20180	0.338704	2.72794
	PF00181	0	2	1982	20180	1	2.72838
	PF00364	2	12	1982	20180	0.332789	2.72948
	PF14959	0	2	1982	20180	1	2.72977
	PF01011	0	1	1982	20180	1	2.73116
	PF09273	1	4	1982	20180	0.338704	2.73204
	PF04987	0	1	1982	20180	1	2.73255
	PF00722	2	12	1982	20180	0.332789	2.73366
	PF13738	0	3	1982	20180	1	2.73394
	PF12397	0	1	1982	20180	1	2.73534
	PF02525	1	4	1982	20180	0.338704	2.73616
	PF01380	0	12	1982	20180	1	2.73673
	PF02204	2	12	1982	20180	0.332789	2.73785
	PF03953	0	62	1982	20180	1	2.73813
	PF09335	0	4	1982	20180	1	2.73953
	PF00136	1	4	1982	20180	0.338704	2.74028
	PF00238	0	2	1982	20180	1	2.74093
	PF02171	2	12	1982	20180	0.332789	2.74206
	PF03399	0	4	1982	20180	1	2.74233
	PF15497	0	2	1982	20180	1	2.74373
	PF06733	1	4	1982	20180	0.338704	2.74442
	PF05572	0	1	1982	20180	1	2.74514
	PF05187	0	1	1982	20180	1	2.74654
	PF00335	8	67	1982	20180	0.3355	2.74751
	PF04121	0	1	1982	20180	1	2.74795
	PF00122	5	39	1982	20180	0.336089	2.74814
	PF10374	1	4	1982	20180	0.338704	2.74857
	PF13676	11	97	1982	20180	0.354605	2.7487
	PF08772	0	1	1982	20180	1	2.74936
	PF00467	0	5	1982	20180	1	2.75077
	PF01434	0	4	1982	20180	1	2.75218
	PF01920	1	4	1982	20180	0.338704	2.75274
	PF03485	0	1	1982	20180	1	2.75359
	PF07984	0	1	1982	20180	1	2.75501
	PF17048	0	1	1982	20180	1	2.75642
	PF10436	1	4	1982	20180	0.338704	2.75692
	PF11540	0	32	1982	20180	1	2.75784
	PF00927	0	7	1982	20180	1	2.75926
	PF10456	0	3	1982	20180	1	2.76068
	PF14836	1	4	1982	20180	0.338704	2.76111
	PF08491	0	2	1982	20180	1	2.7621
	PF13639	9	78	1982	20180	0.357482	2.76302
	PF02099	0	3	1982	20180	1	2.76352
	PF03061	0	3	1982	20180	1	2.76495
	PF01301	1	4	1982	20180	0.338704	2.76531
	PF06345	0	5	1982	20180	1	2.76637
	PF13445	9	78	1982	20180	0.357482	2.76701
	PF03997	0	1	1982	20180	1	2.7678
	PF03638	0	4	1982	20180	1	2.76923
	PF04433	0	7	1982	20180	1	2.77066
	PF05019	0	1	1982	20180	1	2.77209
	PF12353	0	1	1982	20180	1	2.77353
	PF01929	0	1	1982	20180	1	2.77496
	PF16519	0	3	1982	20180	1	2.7764
	PF16727	0	1	1982	20180	1	2.77784
	PF09271	0	2	1982	20180	1	2.77927
	PF17771	0	44	1982	20180	1	2.78072
	PF15985	0	2	1982	20180	1	2.78216
	PF00329	0	1	1982	20180	1	2.7836
	PF06470	0	5	1982	20180	1	2.78505
	PF11911	0	1	1982	20180	1	2.78649
	PF13439	0	1	1982	20180	1	2.78794
	PF02733	0	6	1982	20180	1	2.78939
	PF05551	0	1	1982	20180	1	2.79084
	PF01813	0	1	1982	20180	1	2.7923
	PF14655	0	1	1982	20180	1	2.79375
	PF02138	0	8	1982	20180	1	2.79521
	PF06541	0	1	1982	20180	1	2.79666
	PF04073	0	2	1982	20180	1	2.79812
	PF05600	0	1	1982	20180	1	2.79958
	PF17217	0	7	1982	20180	1	2.80104
	PF12584	0	1	1982	20180	1	2.80251
	PF00705	0	1	1982	20180	1	2.80397
	PF06454	0	1	1982	20180	1	2.80544
	PF17855	0	9	1982	20180	1	2.80691
	PF03702	0	1	1982	20180	1	2.80838
	PF14529	0	3	1982	20180	1	2.80985
	PF05693	0	1	1982	20180	1	2.81132
	PF08202	0	2	1982	20180	1	2.81279
	PF00349	0	6	1982	20180	1	2.81427
	PF03088	0	2	1982	20180	1	2.81575
	PF16905	0	30	1982	20180	1	2.81723
	PF01074	0	20	1982	20180	1	2.81871
	PF15778	0	1	1982	20180	1	2.82019
	PF14252	0	1	1982	20180	1	2.82167
	PF01347	0	10	1982	20180	1	2.82316
	PF01233	0	1	1982	20180	1	2.82464
	PF14701	0	2	1982	20180	1	2.82613
	PF04814	0	1	1982	20180	1	2.82762
	PF09637	0	2	1982	20180	1	2.82911
	PF12695	0	7	1982	20180	1	2.83061
	PF14637	0	4	1982	20180	1	2.8321
	PF06910	0	1	1982	20180	1	2.8336
	PF13896	0	2	1982	20180	1	2.8351
	PF16879	0	4	1982	20180	1	2.83659
	PF01625	0	4	1982	20180	1	2.8381
	PF13602	0	2	1982	20180	1	2.8396
	PF06951	0	2	1982	20180	1	2.8411
	PF07504	0	5	1982	20180	1	2.84261
	PF13851	0	1	1982	20180	1	2.84411
	PF02516	0	2	1982	20180	1	2.84562
	PF05729	3	22	1982	20180	0.368826	2.84659
	PF02170	2	13	1982	20180	0.369927	2.8469
	PF00578	0	5	1982	20180	1	2.84713
	PF02892	0	7	1982	20180	1	2.84865
	PF03358	0	2	1982	20180	1	2.85016
	PF00650	2	13	1982	20180	0.369927	2.85099
	PF00610	0	23	1982	20180	1	2.85167
	PF04442	0	1	1982	20180	1	2.85319
	PF14973	0	2	1982	20180	1	2.85471
	PF00696	0	2	1982	20180	1	2.85623
	PF00763	0	3	1982	20180	1	2.85775
	PF08515	0	4	1982	20180	1	2.85928
	PF12548	0	2	1982	20180	1	2.8608
	PF00557	0	11	1982	20180	1	2.86233
	PF01222	0	2	1982	20180	1	2.86385
	PF10176	0	1	1982	20180	1	2.86538
	PF15479	0	4	1982	20180	1	2.86692
	PF06888	0	1	1982	20180	1	2.86845
	PF16423	0	5	1982	20180	1	2.86998
	PF14886	0	1	1982	20180	1	2.87152
	PF15254	0	1	1982	20180	1	2.87306
	PF12660	0	1	1982	20180	1	2.8746
	PF14214	0	1	1982	20180	1	2.87614
	PF04098	0	2	1982	20180	1	2.87768
	PF16381	0	1	1982	20180	1	2.87923
	PF07928	0	1	1982	20180	1	2.88077
	PF00730	0	5	1982	20180	1	2.88232
	PF12706	0	7	1982	20180	1	2.88387
	PF02077	0	1	1982	20180	1	2.88542
	PF09531	0	1	1982	20180	1	2.88698
	PF10589	0	1	1982	20180	1	2.88853
	PF08145	0	1	1982	20180	1	2.89009
	PF03451	0	19	1982	20180	1	2.89164
	PF04434	0	1	1982	20180	1	2.8932
	PF06479	0	2	1982	20180	1	2.89477
	PF00057	11	707	1982	20180	1	2.89633
	PF00320	0	47	1982	20180	1	2.89789
	PF01121	0	2	1982	20180	1	2.89946
	PF04676	0	2	1982	20180	1	2.90103
	PF02182	0	2	1982	20180	1	2.9026
	PF02167	0	1	1982	20180	1	2.90417
	PF16678	0	3	1982	20180	1	2.90574
	PF04598	0	1	1982	20180	1	2.90732
	PF02936	0	1	1982	20180	1	2.90889
	PF05010	0	2	1982	20180	1	2.91047
	PF14031	0	2	1982	20180	1	2.91205
	PF04050	0	2	1982	20180	1	2.91363
	PF14911	0	2	1982	20180	1	2.91522
	PF14668	0	1	1982	20180	1	2.9168
	PF03114	0	17	1982	20180	1	2.91839
	PF07004	0	37	1982	20180	1	2.91998
	PF15951	0	3	1982	20180	1	2.92157
	PF09110	0	1	1982	20180	1	2.92316
	PF15412	0	1	1982	20180	1	2.92475
	PF16488	0	9	1982	20180	1	2.92635
	PF02558	0	1	1982	20180	1	2.92795
	PF14745	0	2	1982	20180	1	2.92955
	PF08641	0	1	1982	20180	1	2.93115
	PF05131	0	1	1982	20180	1	2.93275
	PF09668	0	1	1982	20180	1	2.93435
	PF18137	0	1	1982	20180	1	2.93596
	PF02984	0	16	1982	20180	1	2.93757
	PF01433	0	27	1982	20180	1	2.93918
	PF18035	0	1	1982	20180	1	2.94079
	PF14776	0	3	1982	20180	1	2.9424
	PF06212	0	1	1982	20180	1	2.94402
	PF05129	0	1	1982	20180	1	2.94563
	PF00137	0	8	1982	20180	1	2.94725
	PF11413	0	2	1982	20180	1	2.94887
	PF09776	0	1	1982	20180	1	2.9505
	PF17102	0	2	1982	20180	1	2.95212
	PF13012	0	5	1982	20180	1	2.95374
	PF13336	0	2	1982	20180	1	2.95537
	PF14950	0	1	1982	20180	1	2.957
	PF15996	0	2	1982	20180	1	2.95863
	PF12036	0	4	1982	20180	1	2.96026
	PF11357	0	1	1982	20180	1	2.9619
	PF01485	6	51	1982	20180	0.385529	2.96272
	PF02671	0	13	1982	20180	1	2.96354
	PF04130	0	7	1982	20180	1	2.96517
	PF00989	0	21	1982	20180	1	2.96681
	PF00093	0	57	1982	20180	1	2.96846
	PF15111	0	1	1982	20180	1	2.9701
	PF08547	0	1	1982	20180	1	2.97175
	PF13384	0	1	1982	20180	1	2.97339
	PF13405	0	12	1982	20180	1	2.97504
	PF17904	0	3	1982	20180	1	2.97669
	PF01422	0	25	1982	20180	1	2.97835
	PF15279	0	1	1982	20180	1	2.98
	PF15392	0	2	1982	20180	1	2.98166
	PF08066	0	1	1982	20180	1	2.98331
	PF04768	0	2	1982	20180	1	2.98497
	PF01139	0	1	1982	20180	1	2.98664
	PF00387	0	24	1982	20180	1	2.9883
	PF09029	0	1	1982	20180	1	2.98997
	PF07324	0	1	1982	20180	1	2.99163
	PF00254	2	14	1982	20180	0.40621	2.99301
	PF04573	0	1	1982	20180	1	2.9933
	PF15454	0	1	1982	20180	1	2.99497
	PF01871	0	1	1982	20180	1	2.99665
	PF01217	2	14	1982	20180	0.40621	2.99712
	PF00362	0	3	1982	20180	1	2.99832
	PF01582	10	91	1982	20180	0.403774	2.99979
	PF00155	0	22	1982	20180	1	3
	PF01636	2	14	1982	20180	0.40621	3.00125
	PF02237	0	1	1982	20180	1	3.00168
	PF09011	1	5	1982	20180	0.403667	3.00315
	PF01755	0	2	1982	20180	1	3.00336
	PF07281	0	1	1982	20180	1	3.00504
	PF13843	2	14	1982	20180	0.40621	3.00539
	PF13691	0	2	1982	20180	1	3.00673
	PF06337	1	5	1982	20180	0.403667	3.00732
	PF16019	0	1	1982	20180	1	3.00841
	PF02786	2	14	1982	20180	0.40621	3.00954
	PF08719	0	9	1982	20180	1	3.0101
	PF06747	1	5	1982	20180	0.403667	3.0115
	PF18891	0	2	1982	20180	1	3.01179
	PF02928	0	7	1982	20180	1	3.01348
	PF02338	2	14	1982	20180	0.40621	3.01371
	PF12714	0	3	1982	20180	1	3.01518
	PF02862	1	5	1982	20180	0.403667	3.01569
	PF13885	0	2	1982	20180	1	3.01687
	PF11834	0	1	1982	20180	1	3.01857
	PF01008	1	5	1982	20180	0.403667	3.0199
	PF09172	0	8	1982	20180	1	3.02027
	PF15253	0	1	1982	20180	1	3.02197
	PF16187	0	4	1982	20180	1	3.02368
	PF08336	1	5	1982	20180	0.403667	3.02412
	PF18267	0	1	1982	20180	1	3.02538
	PF18594	0	1	1982	20180	1	3.02709
	PF02883	1	5	1982	20180	0.403667	3.02835
	PF14833	0	3	1982	20180	1	3.0288
	PF10291	0	5	1982	20180	1	3.03051
	PF11531	0	6	1982	20180	1	3.03222
	PF13911	1	5	1982	20180	0.403667	3.03259
	PF00764	0	2	1982	20180	1	3.03394
	PF03839	0	1	1982	20180	1	3.03565
	PF08742	1	5	1982	20180	0.403667	3.03684
	PF14974	0	1	1982	20180	1	3.03737
	PF07722	0	6	1982	20180	1	3.03909
	PF01852	0	15	1982	20180	1	3.04082
	PF05679	1	5	1982	20180	0.403667	3.04111
	PF03171	0	9	1982	20180	1	3.04254
	PF12774	3	23	1982	20180	0.396524	3.04286
	PF02817	0	3	1982	20180	1	3.04427
	PF18201	1	5	1982	20180	0.403667	3.04538
	PF16870	0	2	1982	20180	1	3.046
	PF15709	0	1	1982	20180	1	3.04773
	PF06159	0	2	1982	20180	1	3.04946
	PF15874	1	5	1982	20180	0.403667	3.04967
	PF08418	0	2	1982	20180	1	3.05119
	PF09725	0	1	1982	20180	1	3.05293
	PF01494	1	5	1982	20180	0.403667	3.05397
	PF08621	0	1	1982	20180	1	3.05467
	PF11717	0	12	1982	20180	1	3.05641
	PF13328	0	1	1982	20180	1	3.05815
	PF13905	1	5	1982	20180	0.403667	3.05829
	PF12752	0	6	1982	20180	1	3.0599
	PF15297	0	1	1982	20180	1	3.06164
	PF06017	1	5	1982	20180	0.403667	3.06261
	PF14895	0	1	1982	20180	1	3.06339
	PF00438	0	2	1982	20180	1	3.06514
	PF08785	0	1	1982	20180	1	3.0669
	PF10373	1	5	1982	20180	0.403667	3.06695
	PF17921	5	43	1982	20180	0.416861	3.06727
	PF16808	0	1	1982	20180	1	3.06865
	PF15376	0	1	1982	20180	1	3.07041
	PF04117	1	5	1982	20180	0.403667	3.0713
	PF03908	0	1	1982	20180	1	3.07216
	PF10639	0	1	1982	20180	1	3.07393
	PF01826	1	5	1982	20180	0.403667	3.07567
	PF15627	0	1	1982	20180	1	3.07569
	PF14681	0	3	1982	20180	1	3.07745
	PF10256	0	3	1982	20180	1	3.07922
	PF02898	1	5	1982	20180	0.403667	3.08004
	PF03821	0	4	1982	20180	1	3.08099
	PF16921	0	2	1982	20180	1	3.08276
	PF02874	1	5	1982	20180	0.403667	3.08443
	PF01234	0	12	1982	20180	1	3.08453
	PF02769	0	4	1982	20180	1	3.08631
	PF05224	0	8	1982	20180	1	3.08808
	PF03104	1	5	1982	20180	0.403667	3.08883
	PF17958	0	4	1982	20180	1	3.08986
	PF01094	12	112	1982	20180	0.420617	3.09067
	PF14520	0	2	1982	20180	1	3.09164
	PF00917	1	5	1982	20180	0.403667	3.09324
	PF11701	0	1	1982	20180	1	3.09343
	PF08373	0	3	1982	20180	1	3.09521
	PF05609	0	1	1982	20180	1	3.097
	PF00891	0	1	1982	20180	1	3.09879
	PF02734	0	6	1982	20180	1	3.10058
	PF07565	0	17	1982	20180	1	3.10237
	PF05694	0	1	1982	20180	1	3.10417
	PF01286	0	1	1982	20180	1	3.10596
	PF17171	3	24	1982	20180	0.423883	3.10616
	PF01507	0	2	1982	20180	1	3.10776
	PF01940	0	2	1982	20180	1	3.10957
	PF17172	3	24	1982	20180	0.423883	3.11041
	PF15539	0	1	1982	20180	1	3.11137
	PF14792	0	3	1982	20180	1	3.11317
	PF12583	0	1	1982	20180	1	3.11498
	PF14822	0	1	1982	20180	1	3.11679
	PF11467	0	2	1982	20180	1	3.1186
	PF08645	0	2	1982	20180	1	3.12042
	PF05178	0	2	1982	20180	1	3.12224
	PF09741	0	1	1982	20180	1	3.12405
	PF08768	0	2	1982	20180	1	3.12587
	PF01192	0	1	1982	20180	1	3.1277
	PF08573	0	1	1982	20180	1	3.12952
	PF09320	0	1	1982	20180	1	3.13135
	PF09057	0	1	1982	20180	1	3.13318
	PF18414	0	1	1982	20180	1	3.13501
	PF14915	0	1	1982	20180	1	3.13684
	PF08163	0	1	1982	20180	1	3.13868
	PF03126	0	1	1982	20180	1	3.14052
	PF12872	0	8	1982	20180	1	3.14236
	PF00031	0	23	1982	20180	1	3.1442
	PF17169	0	1	1982	20180	1	3.14604
	PF04900	0	2	1982	20180	1	3.14789
	PF04547	0	24	1982	20180	1	3.14974
	PF04101	0	1	1982	20180	1	3.15159
	PF17405	0	1	1982	20180	1	3.15344
	PF13904	0	2	1982	20180	1	3.15529
	PF04089	0	4	1982	20180	1	3.15715
	PF00842	0	4	1982	20180	1	3.15901
	PF03437	0	1	1982	20180	1	3.16087
	PF12738	0	8	1982	20180	1	3.16274
	PF05499	0	1	1982	20180	1	3.1646
	PF00110	0	17	1982	20180	1	3.16647
	PF08242	0	3	1982	20180	1	3.16834
	PF15001	0	1	1982	20180	1	3.17021
	PF03455	0	12	1982	20180	1	3.17209
	PF05640	0	4	1982	20180	1	3.17396
	PF00452	0	8	1982	20180	1	3.17584
	PF00668	0	5	1982	20180	1	3.17773
	PF15189	0	1	1982	20180	1	3.17961
	PF00271	16	153	1982	20180	0.434708	3.18114
	PF15228	0	1	1982	20180	1	3.18149
	PF10469	0	6	1982	20180	1	3.18338
	PF01846	0	14	1982	20180	1	3.18527
	PF01909	0	6	1982	20180	1	3.18717
	PF08007	0	1	1982	20180	1	3.18906
	PF06650	0	10	1982	20180	1	3.19096
	PF01080	0	1	1982	20180	1	3.19286
	PF00394	0	11	1982	20180	1	3.19476
	PF05404	0	1	1982	20180	1	3.19666
	PF01125	0	1	1982	20180	1	3.19857
	PF13401	0	1	1982	20180	1	3.20048
	PF07303	0	1	1982	20180	1	3.20239
	PF18394	0	5	1982	20180	1	3.2043
	PF14966	0	2	1982	20180	1	3.20622
	PF06428	0	1	1982	20180	1	3.20813
	PF03099	0	3	1982	20180	1	3.21005
	PF01027	0	5	1982	20180	1	3.21198
	PF14989	0	1	1982	20180	1	3.2139
	PF07114	0	1	1982	20180	1	3.21583
	PF01875	0	1	1982	20180	1	3.21776
	PF02272	0	1	1982	20180	1	3.21969
	PF00151	0	15	1982	20180	1	3.22162
	PF05225	2	15	1982	20180	0.441447	3.22166
	PF13245	0	3	1982	20180	1	3.22356
	PF18110	0	1	1982	20180	1	3.2255
	PF00282	2	15	1982	20180	0.441447	3.22605
	PF04641	0	1	1982	20180	1	3.22744
	PF06607	0	1	1982	20180	1	3.22938
	PF05193	0	13	1982	20180	1	3.23133
	PF04402	0	1	1982	20180	1	3.23327
	PF17054	0	2	1982	20180	1	3.23522
	PF08676	0	2	1982	20180	1	3.23718
	PF01218	0	1	1982	20180	1	3.23913
	PF13417	0	22	1982	20180	1	3.24109
	PF08327	0	1	1982	20180	1	3.24305
	PF18031	0	2	1982	20180	1	3.24501
	PF12053	0	10	1982	20180	1	3.24697
	PF01491	0	2	1982	20180	1	3.24894
	PF10573	0	1	1982	20180	1	3.25091
	PF02638	0	3	1982	20180	1	3.25288
	PF10163	0	1	1982	20180	1	3.25485
	PF15115	0	4	1982	20180	1	3.25683
	PF13353	0	3	1982	20180	1	3.25881
	PF08434	0	11	1982	20180	1	3.26079
	PF04935	0	1	1982	20180	1	3.26277
	PF03876	0	2	1982	20180	1	3.26476
	PF10559	0	1	1982	20180	1	3.26675
	PF00860	0	21	1982	20180	1	3.26874
	PF05477	0	1	1982	20180	1	3.27073
	PF09739	0	1	1982	20180	1	3.27273
	PF14739	0	1	1982	20180	1	3.27473
	PF08074	0	13	1982	20180	1	3.27673
	PF13622	0	2	1982	20180	1	3.27873
	PF04882	0	2	1982	20180	1	3.28073
	PF03733	0	1	1982	20180	1	3.28274
	PF00049	0	5	1982	20180	1	3.28475
	PF00213	0	1	1982	20180	1	3.28676
	PF06858	0	1	1982	20180	1	3.28878
	PF02251	0	5	1982	20180	1	3.2908
	PF12230	0	1	1982	20180	1	3.29282
	PF15341	0	1	1982	20180	1	3.29484
	PF07524	0	4	1982	20180	1	3.29687
	PF00587	0	9	1982	20180	1	3.29889
	PF00562	0	3	1982	20180	1	3.30092
	PF15803	0	2	1982	20180	1	3.30296
	PF00833	0	1	1982	20180	1	3.30499
	PF06448	0	7	1982	20180	1	3.30703
	PF13695	0	2	1982	20180	1	3.30907
	PF15236	0	5	1982	20180	1	3.31111
	PF14619	0	6	1982	20180	1	3.31316
	PF01751	0	7	1982	20180	1	3.3152
	PF03388	0	2	1982	20180	1	3.31725
	PF09446	0	2	1982	20180	1	3.31931
	PF12896	0	2	1982	20180	1	3.32136
	PF05458	0	1	1982	20180	1	3.32342
	PF04418	0	1	1982	20180	1	3.32548
	PF01566	0	2	1982	20180	1	3.32754
	PF00782	5	45	1982	20180	0.456767	3.32894
	PF10222	0	3	1982	20180	1	3.32961
	PF01176	0	3	1982	20180	1	3.33168
	PF04621	0	1	1982	20180	1	3.33375
	PF17819	0	2	1982	20180	1	3.33582
	PF01202	0	4	1982	20180	1	3.3379
	PF13881	0	1	1982	20180	1	3.33998
	PF03441	1	6	1982	20180	0.462251	3.34166
	PF14764	0	1	1982	20180	1	3.34206
	PF06025	0	17	1982	20180	1	3.34414
	PF00613	1	6	1982	20180	0.462251	3.34617
	PF05620	0	1	1982	20180	1	3.34623
	PF11705	0	1	1982	20180	1	3.34831
	PF10260	0	1	1982	20180	1	3.35041
	PF00857	1	6	1982	20180	0.462251	3.35069
	PF00725	0	8	1982	20180	1	3.3525
	PF07970	0	3	1982	20180	1	3.3546
	PF07496	1	6	1982	20180	0.462251	3.35523
	PF05216	0	1	1982	20180	1	3.3567
	PF00681	0	17	1982	20180	1	3.3588
	PF13450	1	6	1982	20180	0.462251	3.35977
	PF15865	0	1	1982	20180	1	3.3609
	PF12851	0	3	1982	20180	1	3.36301
	PF04564	1	6	1982	20180	0.462251	3.36433
	PF09282	0	1	1982	20180	1	3.36512
	PF17767	0	1	1982	20180	1	3.36723
	PF14721	0	2	1982	20180	1	3.36935
	PF15787	0	4	1982	20180	1	3.37146
	PF09340	0	1	1982	20180	1	3.37358
	PF13660	0	2	1982	20180	1	3.37571
	PF10233	0	1	1982	20180	1	3.37783
	PF17221	0	1	1982	20180	1	3.37996
	PF12554	0	1	1982	20180	1	3.38209
	PF08625	0	1	1982	20180	1	3.38423
	PF04664	0	2	1982	20180	1	3.38636
	PF02296	0	1	1982	20180	1	3.3885
	PF00792	0	5	1982	20180	1	3.39064
	PF02377	0	4	1982	20180	1	3.39279
	PF00822	0	20	1982	20180	1	3.39494
	PF11802	0	1	1982	20180	1	3.39709
	PF03281	0	10	1982	20180	1	3.39924
	PF03146	0	7	1982	20180	1	3.4014
	PF08295	0	4	1982	20180	1	3.40355
	PF01630	0	2	1982	20180	1	3.40571
	PF04719	0	1	1982	20180	1	3.40788
	PF08781	0	1	1982	20180	1	3.41004
	PF05020	0	2	1982	20180	1	3.41221
	PF17982	0	2	1982	20180	1	3.41439
	PF05185	0	2	1982	20180	1	3.41656
	PF13302	0	2	1982	20180	1	3.41874
	PF17136	0	1	1982	20180	1	3.42092
	PF16471	0	5	1982	20180	1	3.4231
	PF00433	2	16	1982	20180	0.475495	3.42356
	PF02779	0	5	1982	20180	1	3.42529
	PF05406	0	8	1982	20180	1	3.42748
	PF00173	2	16	1982	20180	0.475495	3.42816
	PF00081	0	2	1982	20180	1	3.42967
	PF19039	0	4	1982	20180	1	3.43186
	PF13415	2	16	1982	20180	0.475495	3.43278
	PF12002	0	2	1982	20180	1	3.43406
	PF00396	0	73	1982	20180	1	3.43626
	PF00310	0	2	1982	20180	1	3.43846
	PF01063	0	1	1982	20180	1	3.44067
	PF00465	0	2	1982	20180	1	3.44288
	PF12333	0	1	1982	20180	1	3.44509
	PF01844	0	1	1982	20180	1	3.4473
	PF15389	0	1	1982	20180	1	3.44952
	PF02932	22	218	1982	20180	0.479876	3.45047
	PF03462	0	1	1982	20180	1	3.45174
	PF10127	0	2	1982	20180	1	3.45396
	PF01454	0	1	1982	20180	1	3.45619
	PF15871	0	2	1982	20180	1	3.45841
	PF04843	0	1	1982	20180	1	3.46065
	PF16725	0	1	1982	20180	1	3.46288
	PF18403	0	1	1982	20180	1	3.46512
	PF00992	0	34	1982	20180	1	3.46736
	PF15139	0	1	1982	20180	1	3.4696
	PF14808	0	2	1982	20180	1	3.47184
	PF05378	0	4	1982	20180	1	3.47409
	PF13906	0	6	1982	20180	1	3.47634
	PF07165	0	2	1982	20180	1	3.4786
	PF14921	0	2	1982	20180	1	3.48086
	PF02026	0	68	1982	20180	1	3.48312
	PF01030	0	15	1982	20180	1	3.48538
	PF07575	0	1	1982	20180	1	3.48765
	PF03124	0	1	1982	20180	1	3.48992
	PF09808	0	2	1982	20180	1	3.49219
	PF02847	0	7	1982	20180	1	3.49446
	PF10363	0	2	1982	20180	1	3.49674
	PF14572	0	3	1982	20180	1	3.49902
	PF15920	0	2	1982	20180	1	3.50131
	PF09162	0	1	1982	20180	1	3.50359
	PF03874	0	2	1982	20180	1	3.50588
	PF14939	0	1	1982	20180	1	3.50818
	PF00403	0	35	1982	20180	1	3.51047
	PF10180	0	2	1982	20180	1	3.51277
	PF08127	0	2	1982	20180	1	3.51507
	PF00416	0	1	1982	20180	1	3.51738
	PF02902	0	8	1982	20180	1	3.51969
	PF00490	0	1	1982	20180	1	3.522
	PF07546	0	1	1982	20180	1	3.52431
	PF03571	0	2	1982	20180	1	3.52663
	PF09243	0	1	1982	20180	1	3.52895
	PF14964	0	1	1982	20180	1	3.53127
	PF02199	0	3	1982	20180	1	3.5336
	PF00351	0	6	1982	20180	1	3.53593
	PF18396	0	5	1982	20180	1	3.53826
	PF15059	0	1	1982	20180	1	3.54059
	PF15433	0	3	1982	20180	1	3.54293
	PF16860	0	2	1982	20180	1	3.54527
	PF18109	0	2	1982	20180	1	3.54762
	PF12489	0	6	1982	20180	1	3.54997
	PF16562	0	1	1982	20180	1	3.55232
	PF01951	0	1	1982	20180	1	3.55467
	PF16172	0	8	1982	20180	1	3.55703
	PF16206	0	2	1982	20180	1	3.55939
	PF01150	0	5	1982	20180	1	3.56175
	PF16213	0	4	1982	20180	1	3.56412
	PF11879	0	3	1982	20180	1	3.56649
	PF03006	0	10	1982	20180	1	3.56886
	PF02104	0	1	1982	20180	1	3.57124
	PF06625	0	1	1982	20180	1	3.57362
	PF17800	0	1	1982	20180	1	3.576
	PF13534	0	1	1982	20180	1	3.57839
	PF09789	0	2	1982	20180	1	3.58077
	PF01762	10	98	1982	20180	0.498729	3.58124
	PF12894	0	22	1982	20180	1	3.58317
	PF00750	0	2	1982	20180	1	3.58556
	PF04615	0	1	1982	20180	1	3.58796
	PF02661	0	3	1982	20180	1	3.59036
	PF14444	0	3	1982	20180	1	3.59277
	PF10607	0	8	1982	20180	1	3.59517
	PF15511	0	28	1982	20180	1	3.59759
	PF14551	0	6	1982	20180	1	3.6
	PF16029	0	1	1982	20180	1	3.60242
	PF05529	0	3	1982	20180	1	3.60484
	PF08517	0	2	1982	20180	1	3.60726
	PF08729	0	1	1982	20180	1	3.60969
	PF06645	0	1	1982	20180	1	3.61212
	PF04832	0	9	1982	20180	1	3.61456
	PF16414	0	3	1982	20180	1	3.61699
	PF01174	0	1	1982	20180	1	3.61943
	PF07815	0	4	1982	20180	1	3.62188
	PF06573	0	1	1982	20180	1	3.62432
	PF15073	0	1	1982	20180	1	3.62677
	PF12280	0	1	1982	20180	1	3.62923
	PF03188	0	15	1982	20180	1	3.63169
	PF17654	0	1	1982	20180	1	3.63415
	PF16776	0	1	1982	20180	1	3.63661
	PF04212	0	11	1982	20180	1	3.63908
	PF00883	0	5	1982	20180	1	3.64155
	PF01408	0	12	1982	20180	1	3.64402
	PF00481	2	17	1982	20180	0.508245	3.64469
	PF13207	0	1	1982	20180	1	3.6465
	PF04563	0	3	1982	20180	1	3.64898
	PF13920	9	89	1982	20180	0.515191	3.65057
	PF08147	0	2	1982	20180	1	3.65146
	PF13831	0	11	1982	20180	1	3.65395
	PF00875	1	7	1982	20180	0.515082	3.65463
	PF00204	0	5	1982	20180	1	3.65644
	PF14854	0	6	1982	20180	1	3.65894
	PF07973	1	7	1982	20180	0.515082	3.65947
	PF05701	0	1	1982	20180	1	3.66143
	PF15814	0	2	1982	20180	1	3.66393
	PF13589	1	7	1982	20180	0.515082	3.66432
	PF04666	0	4	1982	20180	1	3.66644
	PF02567	0	4	1982	20180	1	3.66895
	PF04923	1	7	1982	20180	0.515082	3.66919
	PF12018	0	1	1982	20180	1	3.67146
	PF13683	0	6	1982	20180	1	3.67397
	PF00006	1	7	1982	20180	0.515082	3.67407
	PF01521	0	2	1982	20180	1	3.67649
	PF01728	1	7	1982	20180	0.515082	3.67896
	PF13704	0	1	1982	20180	1	3.67901
	PF10147	0	1	1982	20180	1	3.68154
	PF01392	4	38	1982	20180	0.520546	3.68365
	PF13837	1	7	1982	20180	0.515082	3.68387
	PF01470	0	1	1982	20180	1	3.68407
	PF06105	0	1	1982	20180	1	3.6866
	PF00244	1	7	1982	20180	0.515082	3.68879
	PF18372	0	8	1982	20180	1	3.68913
	PF00631	0	8	1982	20180	1	3.69167
	PF17215	0	1	1982	20180	1	3.69421
	PF02209	0	11	1982	20180	1	3.69676
	PF00707	0	1	1982	20180	1	3.69931
	PF02880	0	2	1982	20180	1	3.70186
	PF06469	0	2	1982	20180	1	3.70442
	PF04505	0	14	1982	20180	1	3.70698
	PF03807	0	7	1982	20180	1	3.70954
	PF01709	0	1	1982	20180	1	3.71211
	PF00068	0	1	1982	20180	1	3.71468
	PF16540	0	4	1982	20180	1	3.71726
	PF11261	0	1	1982	20180	1	3.71983
	PF17835	0	1	1982	20180	1	3.72241
	PF14678	0	1	1982	20180	1	3.725
	PF03942	0	2	1982	20180	1	3.72759
	PF01794	0	13	1982	20180	1	3.73018
	PF09596	0	1	1982	20180	1	3.73278
	PF06327	0	4	1982	20180	1	3.73538
	PF12697	0	5	1982	20180	1	3.73798
	PF02969	0	2	1982	20180	1	3.74059
	PF01545	0	17	1982	20180	1	3.7432
	PF08208	0	2	1982	20180	1	3.74581
	PF04749	0	12	1982	20180	1	3.74843
	PF06664	0	3	1982	20180	1	3.75105
	PF03190	0	1	1982	20180	1	3.75367
	PF02014	0	26	1982	20180	1	3.7563
	PF04484	0	1	1982	20180	1	3.75893
	PF17777	0	2	1982	20180	1	3.76157
	PF18424	0	2	1982	20180	1	3.76421
	PF07571	0	2	1982	20180	1	3.76685
	PF16685	0	1	1982	20180	1	3.7695
	PF17095	0	6	1982	20180	1	3.77215
	PF10453	0	2	1982	20180	1	3.77481
	PF10270	0	1	1982	20180	1	3.77746
	PF14465	0	2	1982	20180	1	3.78013
	PF15027	0	1	1982	20180	1	3.78279
	PF06398	0	4	1982	20180	1	3.78546
	PF01115	0	2	1982	20180	1	3.78814
	PF12356	0	3	1982	20180	1	3.79081
	PF01321	0	3	1982	20180	1	3.79349
	PF08159	0	2	1982	20180	1	3.79618
	PF05050	2	18	1982	20180	0.539626	3.79863
	PF01740	0	13	1982	20180	1	3.79887
	PF05181	0	1	1982	20180	1	3.80156
	PF16977	2	18	1982	20180	0.539626	3.80362
	PF09992	0	3	1982	20180	1	3.80426
	PF04127	0	1	1982	20180	1	3.80696
	PF05721	4	39	1982	20180	0.541626	3.80771
	PF06021	2	18	1982	20180	0.539626	3.80863
	PF02934	0	1	1982	20180	1	3.80966
	PF16282	0	1	1982	20180	1	3.81237
	PF05773	2	18	1982	20180	0.539626	3.81364
	PF11901	0	1	1982	20180	1	3.81508
	PF00808	0	8	1982	20180	1	3.81779
	PF07933	0	1	1982	20180	1	3.82051
	PF09258	0	3	1982	20180	1	3.82324
	PF11798	0	1	1982	20180	1	3.82596
	PF10497	0	1	1982	20180	1	3.82869
	PF17849	0	3	1982	20180	1	3.83143
	PF18808	0	1	1982	20180	1	3.83417
	PF12542	0	1	1982	20180	1	3.83691
	PF05238	0	1	1982	20180	1	3.83966
	PF00162	0	1	1982	20180	1	3.84241
	PF17913	0	3	1982	20180	1	3.84516
	PF02728	0	1	1982	20180	1	3.84792
	PF13091	0	7	1982	20180	1	3.85068
	PF03165	0	9	1982	20180	1	3.85345
	PF03575	0	1	1982	20180	1	3.85622
	PF00572	0	2	1982	20180	1	3.85899
	PF01017	0	1	1982	20180	1	3.86177
	PF04981	0	1	1982	20180	1	3.86455
	PF11568	0	1	1982	20180	1	3.86734
	PF05482	0	1	1982	20180	1	3.87013
	PF08919	0	3	1982	20180	1	3.87292
	PF06418	0	1	1982	20180	1	3.87572
	PF00870	0	6	1982	20180	1	3.87852
	PF07677	0	32	1982	20180	1	3.88133
	PF09416	0	1	1982	20180	1	3.88414
	PF08064	0	1	1982	20180	1	3.88696
	PF04180	0	2	1982	20180	1	3.88978
	PF07995	0	2	1982	20180	1	3.8926
	PF14649	0	1	1982	20180	1	3.89542
	PF00243	0	2	1982	20180	1	3.89826
	PF05672	0	33	1982	20180	1	3.90109
	PF00019	0	19	1982	20180	1	3.90393
	PF01166	0	2	1982	20180	1	3.90677
	PF03770	0	7	1982	20180	1	3.90962
	PF09774	0	1	1982	20180	1	3.91247
	PF14774	0	1	1982	20180	1	3.91533
	PF01937	0	2	1982	20180	1	3.91819
	PF15311	0	1	1982	20180	1	3.92105
	PF04858	0	1	1982	20180	1	3.92392
	PF13967	0	3	1982	20180	1	3.92679
	PF10208	0	1	1982	20180	1	3.92967
	PF01189	0	5	1982	20180	1	3.93255
	PF00575	1	8	1982	20180	0.562725	3.93541
	PF11640	0	1	1982	20180	1	3.93544
	PF07942	0	2	1982	20180	1	3.93833
	PF12836	1	8	1982	20180	0.562725	3.94055
	PF03371	0	2	1982	20180	1	3.94122
	PF00551	0	6	1982	20180	1	3.94412
	PF04116	1	8	1982	20180	0.562725	3.9457
	PF00789	0	12	1982	20180	1	3.94702
	PF15796	0	3	1982	20180	1	3.94993
	PF00157	1	8	1982	20180	0.562725	3.95086
	PF12474	0	4	1982	20180	1	3.95284
	PF15663	0	1	1982	20180	1	3.95575
	PF01248	0	11	1982	20180	1	3.95867
	PF05705	0	5	1982	20180	1	3.9616
	PF14976	0	1	1982	20180	1	3.96452
	PF12259	0	5	1982	20180	1	3.96746
	PF05349	0	8	1982	20180	1	3.97039
	PF01237	2	19	1982	20180	0.56959	3.97306
	PF07807	0	1	1982	20180	1	3.97333
	PF12595	0	4	1982	20180	1	3.97628
	PF00780	2	19	1982	20180	0.56959	3.97823
	PF13878	0	1	1982	20180	1	3.97923
	PF00766	0	1	1982	20180	1	3.98218
	PF06978	0	2	1982	20180	1	3.98514
	PF14555	0	10	1982	20180	1	3.9881
	PF18140	0	1	1982	20180	1	3.99107
	PF04968	0	4	1982	20180	1	3.99404
	PF10212	0	1	1982	20180	1	3.99702
	PF06957	0	1	1982	20180	1	4
	PF15630	0	1	1982	20180	1	4.00299
	PF03623	0	6	1982	20180	1	4.00597
	PF17799	0	1	1982	20180	1	4.00897
	PF17683	0	1	1982	20180	1	4.01197
	PF10551	3	30	1982	20180	0.576054	4.01292
	PF04045	0	1	1982	20180	1	4.01497
	PF14629	0	1	1982	20180	1	4.01798
	PF16093	0	1	1982	20180	1	4.02099
	PF16000	0	2	1982	20180	1	4.02401
	PF08700	0	3	1982	20180	1	4.02703
	PF14204	0	1	1982	20180	1	4.03005
	PF02736	0	36	1982	20180	1	4.03308
	PF11265	0	5	1982	20180	1	4.03612
	PF04147	0	1	1982	20180	1	4.03916
	PF07850	0	1	1982	20180	1	4.0422
	PF12862	0	9	1982	20180	1	4.04525
	PF00249	4	41	1982	20180	0.582299	4.04592
	PF10198	0	1	1982	20180	1	4.0483
	PF00100	4	41	1982	20180	0.582299	4.05117
	PF00488	0	5	1982	20180	1	4.05136
	PF01803	0	8	1982	20180	1	4.05442
	PF00657	0	11	1982	20180	1	4.05749
	PF08212	0	5	1982	20180	1	4.06056
	PF12971	0	7	1982	20180	1	4.06364
	PF09631	0	1	1982	20180	1	4.06672
	PF05168	0	3	1982	20180	1	4.0698
	PF14707	0	3	1982	20180	1	4.07289
	PF16078	0	1	1982	20180	1	4.07599
	PF08778	0	2	1982	20180	1	4.07909
	PF03712	0	39	1982	20180	1	4.08219
	PF01284	0	5	1982	20180	1	4.0853
	PF08563	0	5	1982	20180	1	4.08841
	PF17207	0	8	1982	20180	1	4.09153
	PF12560	0	1	1982	20180	1	4.09466
	PF14631	0	1	1982	20180	1	4.09778
	PF04729	0	1	1982	20180	1	4.10092
	PF10479	0	2	1982	20180	1	4.10406
	PF16057	0	1	1982	20180	1	4.1072
	PF05557	0	2	1982	20180	1	4.11034
	PF02690	0	8	1982	20180	1	4.1135
	PF16320	0	1	1982	20180	1	4.11665
	PF02784	0	12	1982	20180	1	4.11982
	PF10505	0	1	1982	20180	1	4.12298
	PF00812	0	3	1982	20180	1	4.12615
	PF03815	0	2	1982	20180	1	4.12933
	PF16741	0	1	1982	20180	1	4.13251
	PF09068	0	11	1982	20180	1	4.1357
	PF12765	0	5	1982	20180	1	4.13889
	PF00596	0	16	1982	20180	1	4.14208
	PF17211	0	1	1982	20180	1	4.14529
	PF08615	0	1	1982	20180	1	4.14849
	PF10254	0	3	1982	20180	1	4.1517
	PF03632	0	10	1982	20180	1	4.15492
	PF14945	0	5	1982	20180	1	4.15814
	PF00928	1	9	1982	20180	0.60569	4.15995
	PF00635	0	3	1982	20180	1	4.16137
	PF13893	0	21	1982	20180	1	4.1646
	PF19028	1	9	1982	20180	0.60569	4.16528
	PF12533	0	1	1982	20180	1	4.16783
	PF04857	1	9	1982	20180	0.60569	4.17063
	PF01025	0	1	1982	20180	1	4.17107
	PF08454	0	30	1982	20180	1	4.17432
	PF02187	1	9	1982	20180	0.60569	4.17599
	PF14773	0	1	1982	20180	1	4.17757
	PF05741	0	2	1982	20180	1	4.18083
	PF03803	1	9	1982	20180	0.60569	4.18136
	PF01180	0	3	1982	20180	1	4.18409
	PF01754	1	9	1982	20180	0.60569	4.18675
	PF02922	0	1	1982	20180	1	4.18735
	PF05057	0	2	1982	20180	1	4.19062
	PF00534	1	9	1982	20180	0.60569	4.19215
	PF11416	0	1	1982	20180	1	4.1939
	PF09773	0	1	1982	20180	1	4.19718
	PF13518	1	9	1982	20180	0.60569	4.19757
	PF06202	0	2	1982	20180	1	4.20047
	PF02889	1	9	1982	20180	0.60569	4.203
	PF02487	0	8	1982	20180	1	4.20376
	PF17450	0	15	1982	20180	1	4.20706
	PF06374	0	1	1982	20180	1	4.21036
	PF15101	0	1	1982	20180	1	4.21367
	PF15993	0	1	1982	20180	1	4.21698
	PF18051	0	1	1982	20180	1	4.2203
	PF08030	0	9	1982	20180	1	4.22362
	PF17034	0	1	1982	20180	1	4.22695
	PF06047	0	1	1982	20180	1	4.23028
	PF01448	0	28	1982	20180	1	4.23362
	PF12849	0	2	1982	20180	1	4.23697
	PF10412	0	2	1982	20180	1	4.24032
	PF00930	0	9	1982	20180	1	4.24367
	PF00069	45	474	1982	20180	0.618966	4.24569
	PF14640	0	1	1982	20180	1	4.24703
	PF12906	0	10	1982	20180	1	4.2504
	PF10324	3	32	1982	20180	0.620863	4.25327
	PF04189	0	2	1982	20180	1	4.25377
	PF13360	0	4	1982	20180	1	4.25714
	PF08910	0	1	1982	20180	1	4.26052
	PF07728	0	12	1982	20180	1	4.26391
	PF08996	0	1	1982	20180	1	4.2673
	PF03644	0	3	1982	20180	1	4.2707
	PF01858	0	3	1982	20180	1	4.2741
	PF04488	2	21	1982	20180	0.625187	4.27743
	PF04698	0	5	1982	20180	1	4.27751
	PF17391	0	1	1982	20180	1	4.28093
	PF03493	0	15	1982	20180	1	4.28435
	PF08063	0	2	1982	20180	1	4.28777
	PF07052	0	1	1982	20180	1	4.2912
	PF04937	0	2	1982	20180	1	4.29464
	PF01092	0	1	1982	20180	1	4.29808
	PF16696	0	1	1982	20180	1	4.30152
	PF17840	0	2	1982	20180	1	4.30498
	PF18129	0	5	1982	20180	1	4.30843
	PF02995	0	5	1982	20180	1	4.3119
	PF09404	0	2	1982	20180	1	4.31537
	PF12022	0	1	1982	20180	1	4.31884
	PF07382	0	1	1982	20180	1	4.32232
	PF13679	0	7	1982	20180	1	4.32581
	PF08647	0	1	1982	20180	1	4.3293
	PF03847	0	1	1982	20180	1	4.33279
	PF01749	0	3	1982	20180	1	4.3363
	PF08150	0	7	1982	20180	1	4.33981
	PF02931	20	215	1982	20180	0.635267	4.34086
	PF00432	0	14	1982	20180	1	4.34332
	PF18131	0	1	1982	20180	1	4.34684
	PF05000	0	4	1982	20180	1	4.35036
	PF13532	1	10	1982	20180	0.644435	4.35359
	PF16500	0	2	1982	20180	1	4.3539
	PF10996	0	3	1982	20180	1	4.35743
	PF07002	1	10	1982	20180	0.644435	4.35908
	PF07934	0	2	1982	20180	1	4.36098
	PF03435	0	5	1982	20180	1	4.36452
	PF01336	1	10	1982	20180	0.644435	4.36458
	PF17407	0	1	1982	20180	1	4.36808
	PF02727	1	10	1982	20180	0.644435	4.3701
	PF08412	0	1	1982	20180	1	4.37164
	PF11277	0	2	1982	20180	1	4.3752
	PF02146	1	10	1982	20180	0.644435	4.37563
	PF02933	0	1	1982	20180	1	4.37878
	PF02801	1	10	1982	20180	0.644435	4.38118
	PF15359	0	2	1982	20180	1	4.38235
	PF02018	2	22	1982	20180	0.650823	4.3857
	PF14828	0	1	1982	20180	1	4.38594
	PF00109	1	10	1982	20180	0.644435	4.38674
	PF07969	0	1	1982	20180	1	4.38953
	PF08240	2	22	1982	20180	0.650823	4.39121
	PF01483	1	10	1982	20180	0.644435	4.39231
	PF13926	0	1	1982	20180	1	4.39312
	PF10392	0	1	1982	20180	1	4.39672
	PF00854	1	10	1982	20180	0.644435	4.3979
	PF14901	0	1	1982	20180	1	4.40033
	PF03199	0	4	1982	20180	1	4.40394
	PF00337	6	67	1982	20180	0.654635	4.40585
	PF16705	0	1	1982	20180	1	4.40756
	PF05362	0	2	1982	20180	1	4.41118
	PF13489	0	10	1982	20180	1	4.41481
	PF00443	4	45	1982	20180	0.656995	4.41619
	PF10541	0	1	1982	20180	1	4.41845
	PF04321	0	1	1982	20180	1	4.42209
	PF06311	0	10	1982	20180	1	4.42574
	PF04592	0	1	1982	20180	1	4.4294
	PF01650	0	2	1982	20180	1	4.43306
	PF08539	0	2	1982	20180	1	4.43672
	PF09848	0	1	1982	20180	1	4.4404
	PF11707	0	1	1982	20180	1	4.44408
	PF01529	3	34	1982	20180	0.662327	4.44646
	PF16672	0	2	1982	20180	1	4.44776
	PF02188	0	13	1982	20180	1	4.45145
	PF18694	0	5	1982	20180	1	4.45515
	PF04803	0	2	1982	20180	1	4.45885
	PF01501	0	13	1982	20180	1	4.46256
	PF15373	0	1	1982	20180	1	4.46628
	PF10521	0	2	1982	20180	1	4.47
	PF03661	0	1	1982	20180	1	4.47373
	PF10253	0	1	1982	20180	1	4.47746
	PF00067	20	219	1982	20180	0.668057	4.47932
	PF15867	0	1	1982	20180	1	4.4812
	PF05856	0	1	1982	20180	1	4.48495
	PF17862	0	28	1982	20180	1	4.4887
	PF00589	2	23	1982	20180	0.675042	4.49246
	PF11945	0	1	1982	20180	1	4.49246
	PF12569	0	1	1982	20180	1	4.49623
	PF10613	10	112	1982	20180	0.671417	4.49623
	PF05380	2	23	1982	20180	0.675042	4.49804
	PF08627	0	3	1982	20180	1	4.5
	PF02373	2	23	1982	20180	0.675042	4.50364
	PF08376	0	8	1982	20180	1	4.50378
	PF15785	0	1	1982	20180	1	4.50756
	PF13385	4	46	1982	20180	0.674191	4.50918
	PF00331	2	23	1982	20180	0.675042	4.50925
	PF01055	3	35	1982	20180	0.681786	4.50937
	PF01179	1	11	1982	20180	0.679374	4.5101
	PF16275	0	2	1982	20180	1	4.51135
	PF00112	3	35	1982	20180	0.681786	4.51494
	PF08174	0	5	1982	20180	1	4.51515
	PF04218	1	11	1982	20180	0.679374	4.51569
	PF10345	0	2	1982	20180	1	4.51896
	PF13923	3	35	1982	20180	0.681786	4.52052
	PF09458	0	7	1982	20180	1	4.52277
	PF05764	0	1	1982	20180	1	4.52658
	PF08564	0	1	1982	20180	1	4.53041
	PF01283	0	1	1982	20180	1	4.53423
	PF16482	0	5	1982	20180	1	4.53807
	PF14687	0	1	1982	20180	1	4.54191
	PF06456	0	8	1982	20180	1	4.54576
	PF00261	0	20	1982	20180	1	4.54962
	PF14662	0	1	1982	20180	1	4.55348
	PF17170	0	2	1982	20180	1	4.55735
	PF02375	0	12	1982	20180	1	4.56122
	PF07748	0	20	1982	20180	1	4.56511
	PF08709	0	30	1982	20180	1	4.56899
	PF10174	0	1	1982	20180	1	4.57289
	PF12799	0	4	1982	20180	1	4.57679
	PF10376	0	1	1982	20180	1	4.5807
	PF01731	0	5	1982	20180	1	4.58462
	PF17820	0	34	1982	20180	1	4.58854
	PF18149	0	3	1982	20180	1	4.59247
	PF17790	0	1	1982	20180	1	4.5964
	PF17716	0	1	1982	20180	1	4.60034
	PF03177	0	3	1982	20180	1	4.60429
	PF00853	0	4	1982	20180	1	4.60825
	PF16094	0	1	1982	20180	1	4.61221
	PF06218	0	2	1982	20180	1	4.61618
	PF15256	0	1	1982	20180	1	4.62016
	PF08824	0	1	1982	20180	1	4.62414
	PF00581	5	59	1982	20180	0.700192	4.6254
	PF18072	0	1	1982	20180	1	4.62813
	PF12473	0	26	1982	20180	1	4.63212
	PF00368	0	2	1982	20180	1	4.63613
	PF07287	0	1	1982	20180	1	4.64014
	PF00224	0	7	1982	20180	1	4.64416
	PF04762	0	1	1982	20180	1	4.64818
	PF05891	0	1	1982	20180	1	4.65221
	PF13975	0	1	1982	20180	1	4.65625
	PF00609	0	22	1982	20180	1	4.6603
	PF11629	0	1	1982	20180	1	4.66435
	PF15719	0	1	1982	20180	1	4.66841
	PF06027	0	1	1982	20180	1	4.67247
	PF02518	1	12	1982	20180	0.710882	4.673
	PF01968	0	4	1982	20180	1	4.67655
	PF00241	1	12	1982	20180	0.710882	4.67874
	PF01428	0	11	1982	20180	1	4.68063
	PF13873	5	60	1982	20180	0.714322	4.68413
	PF01398	1	12	1982	20180	0.710882	4.68448
	PF00694	0	4	1982	20180	1	4.68472
	PF12874	10	116	1982	20180	0.713764	4.6862
	PF10408	0	4	1982	20180	1	4.68881
	PF02229	1	12	1982	20180	0.710882	4.69025
	PF02807	0	8	1982	20180	1	4.69291
	PF09759	0	1	1982	20180	1	4.69702
	PF16040	0	7	1982	20180	1	4.70114
	PF05907	0	1	1982	20180	1	4.70526
	PF00568	0	15	1982	20180	1	4.70939
	PF01067	2	25	1982	20180	0.719359	4.71141
	PF08740	0	1	1982	20180	1	4.71353
	PF04005	0	1	1982	20180	1	4.71768
	PF12148	0	2	1982	20180	1	4.72183
	PF14963	0	2	1982	20180	1	4.72599
	PF08321	0	2	1982	20180	1	4.73016
	PF00773	0	8	1982	20180	1	4.73433
	PF18037	0	1	1982	20180	1	4.73852
	PF03969	0	1	1982	20180	1	4.74271
	PF16869	0	1	1982	20180	1	4.7469
	PF02991	0	4	1982	20180	1	4.75111
	PF18100	0	6	1982	20180	1	4.75532
	PF14381	0	1	1982	20180	1	4.75954
	PF16531	0	1	1982	20180	1	4.76377
	PF16214	0	7	1982	20180	1	4.768
	PF06098	0	1	1982	20180	1	4.77224
	PF02190	0	4	1982	20180	1	4.77649
	PF15676	0	1	1982	20180	1	4.78075
	PF05110	0	2	1982	20180	1	4.78501
	PF07847	0	2	1982	20180	1	4.78929
	PF10228	0	2	1982	20180	1	4.79357
	PF01208	0	2	1982	20180	1	4.79785
	PF10189	0	1	1982	20180	1	4.80215
	PF06617	0	1	1982	20180	1	4.80645
	PF00640	0	55	1982	20180	1	4.81076
	PF02148	1	13	1982	20180	0.739295	4.81259
	PF00385	0	47	1982	20180	1	4.81508
	PF00082	1	13	1982	20180	0.739295	4.81844
	PF10166	0	1	1982	20180	1	4.81941
	PF03382	0	2	1982	20180	1	4.82374
	PF12640	1	13	1982	20180	0.739295	4.8243
	PF15469	0	1	1982	20180	1	4.82808
	PF06325	1	13	1982	20180	0.739295	4.83018
	PF18055	0	1	1982	20180	1	4.83243
	PF01663	1	13	1982	20180	0.739295	4.83607
	PF10937	0	1	1982	20180	1	4.83679
	PF18404	0	1	1982	20180	1	4.84116
	PF00055	0	10	1982	20180	1	4.84553
	PF08698	0	1	1982	20180	1	4.84991
	PF01039	0	7	1982	20180	1	4.8543
	PF15007	0	1	1982	20180	1	4.8587
	PF18385	0	4	1982	20180	1	4.8631
	PF00412	14	164	1982	20180	0.748012	4.86344
	PF10545	0	6	1982	20180	1	4.86751
	PF15130	0	1	1982	20180	1	4.87193
	PF06814	0	3	1982	20180	1	4.87636
	PF04111	0	1	1982	20180	1	4.8808
	PF15242	0	1	1982	20180	1	4.88525
	PF04910	0	2	1982	20180	1	4.8897
	PF02538	0	1	1982	20180	1	4.89416
	PF09747	0	1	1982	20180	1	4.89863
	PF14051	0	2	1982	20180	1	4.90311
	PF15011	0	1	1982	20180	1	4.90759
	PF00319	0	3	1982	20180	1	4.91209
	PF00828	0	2	1982	20180	1	4.91659
	PF10483	0	2	1982	20180	1	4.9211
	PF19030	0	183	1982	20180	1	4.92562
	PF07779	0	7	1982	20180	1	4.93015
	PF01843	0	5	1982	20180	1	4.93468
	PF15163	0	1	1982	20180	1	4.93923
	PF00929	1	14	1982	20180	0.764917	4.94339
	PF01064	0	5	1982	20180	1	4.94378
	PF05485	3	40	1982	20180	0.766551	4.94799
	PF18773	0	3	1982	20180	1	4.94834
	PF03148	1	14	1982	20180	0.764917	4.94935
	PF00037	0	2	1982	20180	1	4.95291
	PF00753	1	14	1982	20180	0.764917	4.95533
	PF08017	0	4	1982	20180	1	4.95749
	PF18102	1	14	1982	20180	0.764917	4.96132
	PF05029	0	2	1982	20180	1	4.96207
	PF16717	0	1	1982	20180	1	4.96667
	PF10283	1	14	1982	20180	0.764917	4.96733
	PF16529	0	2	1982	20180	1	4.97127
	PF14727	0	1	1982	20180	1	4.97588
	PF15295	0	4	1982	20180	1	4.9805
	PF11715	0	2	1982	20180	1	4.98513
	PF03071	0	4	1982	20180	1	4.98977
	PF11232	0	5	1982	20180	1	4.99441
	PF09727	0	2	1982	20180	1	4.99907
	PF00265	0	1	1982	20180	1	5.00373
	PF04253	0	13	1982	20180	1	5.0084
	PF15625	0	1	1982	20180	1	5.01308
	PF01198	0	1	1982	20180	1	5.01777
	PF05206	0	2	1982	20180	1	5.02247
	PF12612	0	1	1982	20180	1	5.02718
	PF05172	0	1	1982	20180	1	5.03189
	PF10341	0	1	1982	20180	1	5.03662
	PF10236	0	2	1982	20180	1	5.04135
	PF13820	0	2	1982	20180	1	5.0461
	PF08477	1	15	1982	20180	0.788022	5.05012
	PF11510	0	3	1982	20180	1	5.05085
	PF06920	0	22	1982	20180	1	5.05561
	PF00111	1	15	1982	20180	0.788022	5.05616
	PF00307	15	180	1982	20180	0.784638	5.05865
	PF05833	0	1	1982	20180	1	5.06038
	PF07534	1	15	1982	20180	0.788022	5.06221
	PF00653	9	113	1982	20180	0.791171	5.06425
	PF07177	0	55	1982	20180	1	5.06516
	PF01602	1	15	1982	20180	0.788022	5.06828
	PF11635	0	1	1982	20180	1	5.06994
	PF02257	1	15	1982	20180	0.788022	5.07437
	PF04824	0	3	1982	20180	1	5.07474
	PF00168	26	303	1982	20180	0.794107	5.07698
	PF01479	0	3	1982	20180	1	5.07955
	PF00687	0	4	1982	20180	1	5.08436
	PF03665	0	1	1982	20180	1	5.08918
	PF00458	0	12	1982	20180	1	5.09402
	PF13522	0	7	1982	20180	1	5.09886
	PF09261	0	20	1982	20180	1	5.10371
	PF12215	0	1	1982	20180	1	5.10857
	PF03143	0	11	1982	20180	1	5.11344
	PF10525	0	3	1982	20180	1	5.11832
	PF13971	0	1	1982	20180	1	5.12321
	PF15260	0	1	1982	20180	1	5.12811
	PF14559	1	16	1982	20180	0.808857	5.1285
	PF12947	6	80	1982	20180	0.810015	5.12977
	PF10248	0	2	1982	20180	1	5.13301
	PF00454	1	16	1982	20180	0.808857	5.13457
	PF01041	0	1	1982	20180	1	5.13793
	PF03645	1	16	1982	20180	0.808857	5.14065
	PF11600	0	1	1982	20180	1	5.14286
	PF00505	4	56	1982	20180	0.813168	5.14367
	PF13414	1	16	1982	20180	0.808857	5.14675
	PF03859	0	2	1982	20180	1	5.14779
	PF00107	2	30	1982	20180	0.808245	5.14896
	PF01757	0	23	1982	20180	1	5.15274
	PF01400	3	43	1982	20180	0.807943	5.15316
	PF17653	0	1	1982	20180	1	5.15769
	PF07801	3	43	1982	20180	0.807943	5.15929
	PF03736	0	7	1982	20180	1	5.16266
	PF15813	0	1	1982	20180	1	5.16763
	PF14853	0	1	1982	20180	1	5.17261
	PF13862	0	2	1982	20180	1	5.17761
	PF01423	1	17	1982	20180	0.827645	5.18027
	PF01530	0	39	1982	20180	1	5.18261
	PF00638	1	17	1982	20180	0.827645	5.18632
	PF05681	0	1	1982	20180	1	5.18762
	PF00043	1	17	1982	20180	0.827645	5.19238
	PF08659	0	8	1982	20180	1	5.19264
	PF13887	0	8	1982	20180	1	5.19767
	PF09588	1	17	1982	20180	0.827645	5.19846
	PF13606	10	130	1982	20180	0.832831	5.20059
	PF00615	3	45	1982	20180	0.831954	5.20117
	PF11789	0	2	1982	20180	1	5.20272
	PF06602	1	17	1982	20180	0.827645	5.20456
	PF08236	0	2	1982	20180	1	5.20777
	PF00876	2	32	1982	20180	0.836139	5.20912
	PF00118	1	17	1982	20180	0.827645	5.21067
	PF00023	24	287	1982	20180	0.824845	5.21139
	PF00203	0	1	1982	20180	1	5.21283
	PF01697	2	32	1982	20180	0.836139	5.21518
	PF03564	1	17	1982	20180	0.827645	5.21679
	PF04376	0	3	1982	20180	1	5.2179
	PF05461	1	17	1982	20180	0.827645	5.22293
	PF15806	0	1	1982	20180	1	5.22298
	PF00836	0	17	1982	20180	1	5.22807
	PF09368	0	1	1982	20180	1	5.23317
	PF15233	0	1	1982	20180	1	5.23828
	PF14443	0	1	1982	20180	1	5.2434
	PF09443	0	1	1982	20180	1	5.24853
	PF02893	1	18	1982	20180	0.844587	5.24956
	PF08685	4	59	1982	20180	0.843928	5.25154
	PF16020	0	3	1982	20180	1	5.25367
	PF16185	0	1	1982	20180	1	5.25882
	PF15074	0	2	1982	20180	1	5.26398
	PF05822	0	4	1982	20180	1	5.26916
	PF03690	0	1	1982	20180	1	5.27434
	PF16413	0	1	1982	20180	1	5.27953
	PF14780	0	1	1982	20180	1	5.28473
	PF01212	0	12	1982	20180	1	5.28994
	PF00759	0	24	1982	20180	1	5.29516
	PF17809	0	50	1982	20180	1	5.3004
	PF02815	0	33	1982	20180	1	5.30564
	PF14694	0	1	1982	20180	1	5.31089
	PF01778	0	2	1982	20180	1	5.31615
	PF05699	2	34	1982	20180	0.860309	5.31647
	PF00240	4	61	1982	20180	0.861972	5.32062
	PF01735	0	3	1982	20180	1	5.32143
	PF00648	2	34	1982	20180	0.860309	5.3226
	PF03450	1	19	1982	20180	0.859865	5.326
	PF00090	31	861	1982	20180	1	5.32671
	PF01549	4	283	1982	20180	1	5.33201
	PF02037	1	19	1982	20180	0.859865	5.33216
	PF00001	14	466	1982	20180	1	5.33731
	PF08016	1	19	1982	20180	0.859865	5.33833
	PF07699	2	218	1982	20180	1	5.34263
	PF01799	1	20	1982	20180	0.873642	5.34346
	PF13499	7	318	1982	20180	1	5.34796
	PF13964	1	20	1982	20180	0.873642	5.34956
	PF00008	37	787	1982	20180	1	5.35329
	PF09612	1	20	1982	20180	0.873642	5.35567
	PF00013	1	162	1982	20180	1	5.35864
	PF01315	1	20	1982	20180	0.873642	5.3618
	PF00629	4	216	1982	20180	1	5.364
	PF00852	5	75	1982	20180	0.871551	5.36739
	PF03144	1	20	1982	20180	0.873642	5.36794
	PF07645	12	363	1982	20180	1	5.36937
	PF17039	5	75	1982	20180	0.871551	5.37356
	PF00941	1	20	1982	20180	0.873642	5.3741
	PF00017	1	127	1982	20180	0.999998	5.37474
	PF01391	6	231	1982	20180	0.999996	5.38012
	PF00628	4	182	1982	20180	0.999991	5.38549
	PF02210	2	135	1982	20180	0.999987	5.39088
	PF00058	5	189	1982	20180	0.999973	5.39623
	PF00089	6	90	1982	20180	0.887362	5.39661
	PF00010	11	151	1982	20180	0.886532	5.39768
	PF02738	1	21	1982	20180	0.886064	5.40096
	PF00400	63	987	1982	20180	0.999967	5.40163
	PF00373	1	96	1982	20180	0.999952	5.407
	PF17919	1	21	1982	20180	0.886064	5.40711
	PF00619	5	77	1982	20180	0.885618	5.41054
	PF12661	4	160	1982	20180	0.999935	5.41236
	PF01477	1	92	1982	20180	0.999928	5.41779
	PF00431	42	702	1982	20180	0.999919	5.42322
	PF00076	33	583	1982	20180	0.999911	5.42867
	PF00514	1	89	1982	20180	0.999901	5.43411
	PF13733	1	22	1982	20180	0.897266	5.43835
	PF00046	7	206	1982	20180	0.999882	5.43952
	PF01585	1	22	1982	20180	0.897266	5.4445
	PF07707	2	108	1982	20180	0.999824	5.44473
	PF00135	1	82	1982	20180	0.999796	5.4501
	PF08241	1	22	1982	20180	0.897266	5.45066
	PF00535	1	80	1982	20180	0.999748	5.45539
	PF00536	2	104	1982	20180	0.999742	5.46091
	PF13855	29	507	1982	20180	0.999715	5.46633
	PF00791	1	70	1982	20180	0.99929	5.46958
	PF01363	3	53	1982	20180	0.903828	5.47193
	PF17517	1	70	1982	20180	0.99929	5.47517
	PF00567	1	70	1982	20180	0.99929	5.48077
	PF01436	1	69	1982	20180	0.999212	5.48595
	PF00160	1	23	1982	20180	0.907367	5.48717
	PF13516	13	269	1982	20180	0.99914	5.49118
	PF00270	5	81	1982	20180	0.909819	5.4958
	PF00595	25	432	1982	20180	0.999127	5.49673
	PF00651	8	194	1982	20180	0.999081	5.50212
	PF00106	8	121	1982	20180	0.917144	5.50286
	PF08246	1	24	1982	20180	0.916476	5.50501
	PF00091	1	65	1982	20180	0.998807	5.50627
	PF00153	3	106	1982	20180	0.998659	5.51112
	PF07701	1	24	1982	20180	0.916476	5.51118
	PF09379	1	63	1982	20180	0.998532	5.51609
	PF01145	1	24	1982	20180	0.916476	5.51737
	PF13086	2	40	1982	20180	0.914511	5.51793
	PF09380	1	62	1982	20180	0.998371	5.52089
	PF00386	2	41	1982	20180	0.921353	5.52194
	PF00350	1	25	1982	20180	0.924689	5.52342
	PF01412	1	24	1982	20180	0.916476	5.52357
	PF00022	1	62	1982	20180	0.998371	5.52659
	PF03067	1	25	1982	20180	0.924689	5.52958
	PF00620	6	97	1982	20180	0.923999	5.53162
	PF00520	18	326	1982	20180	0.998278	5.53178
	PF00027	1	61	1982	20180	0.998193	5.53703
	PF02822	2	43	1982	20180	0.933517	5.53914
	PF00211	1	61	1982	20180	0.998193	5.54276
	PF00652	1	58	1982	20180	0.997534	5.54484
	PF00226	2	43	1982	20180	0.933517	5.54528
	PF03098	2	44	1982	20180	0.938908	5.54659
	PF03160	6	99	1982	20180	0.932333	5.55054
	PF00632	1	58	1982	20180	0.997534	5.55059
	PF01576	2	43	1982	20180	0.933517	5.55142
	PF07647	4	74	1982	20180	0.9409	5.55224
	PF13432	2	44	1982	20180	0.938908	5.55271
	PF00743	1	26	1982	20180	0.932095	5.55529
	PF00085	1	58	1982	20180	0.997534	5.55636
	PF05920	1	28	1982	20180	0.944794	5.55688
	PF03142	1	27	1982	20180	0.938773	5.55803
	PF00084	26	421	1982	20180	0.997256	5.56058
	PF02709	1	26	1982	20180	0.932095	5.56146
	PF12937	3	61	1982	20180	0.946685	5.56191
	PF00071	10	204	1982	20180	0.996649	5.56298
	PF03372	1	28	1982	20180	0.944794	5.56298
	PF13649	2	45	1982	20180	0.943883	5.56372
	PF13637	27	362	1982	20180	0.951205	5.56408
	PF13193	1	27	1982	20180	0.938773	5.56417
	PF01590	1	29	1982	20180	0.950224	5.56441
	PF00858	2	76	1982	20180	0.996451	5.56767
	PF13087	1	29	1982	20180	0.950224	5.57049
	PF07525	1	54	1982	20180	0.996266	5.57244
	PF13374	1	53	1982	20180	0.995858	5.57597
	PF00009	1	29	1982	20180	0.950224	5.57659
	PF02494	2	74	1982	20180	0.995735	5.58111
	PF13613	1	31	1982	20180	0.959534	5.58237
	PF00098	2	48	1982	20180	0.956594	5.58343
	PF00209	10	200	1982	20180	0.995713	5.58683
	PF16757	1	31	1982	20180	0.959534	5.58843
	PF00179	2	48	1982	20180	0.956594	5.58951
	PF00083	5	122	1982	20180	0.994379	5.59104
	PF00002	3	92	1982	20180	0.995571	5.59188
	PF00004	2	70	1982	20180	0.993853	5.59394
	PF00334	1	31	1982	20180	0.959534	5.5945
	PF01120	1	32	1982	20180	0.963515	5.59945
	PF02825	2	70	1982	20180	0.993853	5.59982
	PF00474	4	103	1982	20180	0.99291	5.60039
	PF00059	26	398	1982	20180	0.992386	5.60333
	PF08005	2	67	1982	20180	0.991928	5.60664
	PF02149	1	42	1982	20180	0.98705	5.60862
	PF00571	1	46	1982	20180	0.991444	5.60981
	PF00627	1	43	1982	20180	0.988324	5.60992
	PF00498	2	64	1982	20180	0.989417	5.61018
	PF01753	1	45	1982	20180	0.99051	5.61045
	PF02798	1	33	1982	20180	0.967104	5.61423
	PF01825	1	42	1982	20180	0.98705	5.61456
	PF00169	12	207	1982	20180	0.986236	5.61589
	PF04548	1	38	1982	20180	0.9804	5.61845
	PF12012	2	55	1982	20180	0.976409	5.61959
	PF00225	3	78	1982	20180	0.985929	5.62011
	PF07690	33	461	1982	20180	0.981962	5.62139
	PF13520	1	41	1982	20180	0.985636	5.62442
	PF00583	1	38	1982	20180	0.9804	5.62446
	PF00063	5	108	1982	20180	0.984634	5.62468
	PF03567	2	55	1982	20180	0.976409	5.62563
	PF00561	1	34	1982	20180	0.97034	5.62692
	PF00686	1	40	1982	20180	0.984068	5.62744
	PF13561	2	57	1982	20180	0.980227	5.62949
	PF00531	6	116	1982	20180	0.976228	5.63063
	PF00501	2	54	1982	20180	0.974241	5.63128
	PF12662	1	36	1982	20180	0.975889	5.63474
	PF14670	2	57	1982	20180	0.980227	5.63552
	PF07714	11	182	1982	20180	0.974218	5.63722
	PF14580	1	35	1982	20180	0.973258	5.63775

### Sheet: TableS30
	Table S30. Results of domain enrichment analysis for NC_090292 (Chr9) in the Haliotis asinina assembly
	ID	domainsInRegion	domainsInGenome	genesInRegion	genesInGenome	pval	qval
	PF12796	440	2803	659	20180	2.44456e-223	1.31126e-219
	PF00010	49	151	659	20180	1.76126e-35	4.7237e-32
	PF13637	69	362	659	20180	2.88668e-33	5.16138e-30
	PF13857	44	132	659	20180	1.55749e-32	2.08859e-29
	PF11838	16	20	659	20180	6.00709e-21	6.44441e-18
	PF00076	69	583	659	20180	1.16464e-20	1.04118e-17
	PF01433	17	27	659	20180	2.7766e-19	1.86171e-16
	PF17900	16	23	659	20180	2.77412e-19	2.12577e-16
	PF02822	20	43	659	20180	6.81308e-19	4.0606e-16
	PF06583	13	15	659	20180	4.23102e-18	2.26952e-15
	PF00135	25	82	659	20180	5.93899e-18	2.89607e-15
	PF02671	12	13	659	20180	1.68318e-17	7.5238e-15
	PF00041	67	688	659	20180	1.11441e-15	4.59823e-13
	PF05154	12	16	659	20180	2.1533e-15	8.2502e-13
	PF13516	36	269	659	20180	6.74636e-13	2.4125e-10
	PF02469	18	63	659	20180	9.30897e-13	3.12083e-10
	PF01504	10	14	659	20180	1.14733e-12	3.62017e-10
	PF04548	14	38	659	20180	6.41119e-12	1.91054e-09
	PF00224	7	7	659	20180	3.83987e-11	1.02985e-08
	PF02887	7	7	659	20180	3.83987e-11	1.08406e-08
	PF02838	8	12	659	20180	5.46841e-10	1.27533e-07
	PF03174	8	12	659	20180	5.46841e-10	1.3333e-07
	PF03173	8	12	659	20180	5.46841e-10	1.39679e-07
	PF03166	7	9	659	20180	1.30529e-09	2.80063e-07
	PF03165	7	9	659	20180	1.30529e-09	2.91732e-07
	PF01531	11	31	659	20180	1.93585e-09	3.9938e-07
	PF00811	15	77	659	20180	2.36127e-08	4.69105e-06
	PF14646	5	5	659	20180	3.65958e-08	7.01071e-06
	PF16910	8	19	659	20180	6.81394e-08	1.26034e-05
	PF00728	8	23	659	20180	3.93647e-07	7.0384e-05
	PF10506	4	4	659	20180	1.12726e-06	0.000177842
	PF16879	4	4	659	20180	1.12726e-06	0.000183231
	PF08295	4	4	659	20180	1.12726e-06	0.000188957
	PF16540	4	4	659	20180	1.12726e-06	0.000195053
	PF01391	23	231	659	20180	2.22966e-06	0.000341711
	PF00059	32	398	659	20180	2.91658e-06	0.00043457
	PF08030	5	9	659	20180	4.13317e-06	0.000599198
	PF00330	4	5	659	20180	5.48993e-06	0.000755076
	PF13606	16	130	659	20180	5.35549e-06	0.00075597
	PF08022	5	10	659	20180	8.04371e-06	0.00107866
	PF00023	25	287	659	20180	9.00142e-06	0.00117765
	PF00625	10	57	659	20180	1.39092e-05	0.00177641
	PF08685	10	59	659	20180	1.90831e-05	0.00238051
	PF08953	5	12	659	20180	2.39384e-05	0.00285346
	PF16300	5	12	659	20180	2.39384e-05	0.00291831
	PF00762	3	3	659	20180	3.46719e-05	0.00404305
	PF01794	5	13	659	20180	3.78548e-05	0.00432027
	PF00791	10	70	659	20180	8.72942e-05	0.00975512
	PF00595	30	432	659	20180	9.35521e-05	0.0102411
	PF02434	8	46	659	20180	0.000107922	0.0115779
	PF03067	6	25	659	20180	0.000123439	0.0129828
	PF00694	3	4	659	20180	0.000135306	0.013694
	PF03853	3	4	659	20180	0.000135306	0.0139573
	PF06650	4	10	659	20180	0.000202238	0.0197237
	PF16908	4	10	659	20180	0.000202238	0.0200889
	PF00090	48	861	659	20180	0.00022655	0.0217003
	PF00337	9	67	659	20180	0.000315073	0.0296501
	PF12624	4	12	659	20180	0.000452434	0.0418423
	PF16909	4	13	659	20180	0.000636691	0.0578849
	PF08797	2	2	659	20180	0.00106486	0.0793317
	PF02244	3	7	659	20180	0.00109968	0.0797121
	PF11467	2	2	659	20180	0.00106486	0.0804491
	PF01094	11	112	659	20180	0.00109742	0.080638
	PF03815	2	2	659	20180	0.00106486	0.0815983
	PF07942	2	2	659	20180	0.00106486	0.0827809
	PF00611	5	24	659	20180	0.00092788	0.0829525
	PF10228	2	2	659	20180	0.00106486	0.0839983
	PF15884	2	2	659	20180	0.00106486	0.085252
	PF12496	2	2	659	20180	0.00106486	0.0865437
	PF09141	2	2	659	20180	0.00106486	0.0878751
	PF03250	2	2	659	20180	0.00106486	0.0892482
	PF01368	2	2	659	20180	0.00106486	0.0906648
	PF02833	2	2	659	20180	0.00106486	0.0921271
	PF08913	2	2	659	20180	0.00106486	0.0936374
	PF01608	4	16	659	20180	0.00149896	0.107206
	PF13865	2	3	659	20180	0.00312522	0.220575
	PF07679	37	709	659	20180	0.00356505	0.24835
	PF14580	5	35	659	20180	0.00527464	0.362733
	PF13202	9	102	659	20180	0.00617665	0.380822
	PF00405	2	4	659	20180	0.00611514	0.381414
	PF05648	2	4	659	20180	0.00611514	0.385901
	PF03399	2	4	659	20180	0.00611514	0.390495
	PF04089	2	4	659	20180	0.00611514	0.3952
	PF03071	2	4	659	20180	0.00611514	0.400019
	PF16511	2	4	659	20180	0.00611514	0.404958
	PF02911	2	4	659	20180	0.00611514	0.41002
	PF13359	8	84	659	20180	0.00611247	0.415029
	PF13383	5	39	659	20180	0.0084085	0.512537
	PF00665	3	14	659	20180	0.00964127	0.581076
	PF01843	2	5	659	20180	0.00997188	0.581404
	PF18694	2	5	659	20180	0.00997188	0.587793
	PF01476	2	5	659	20180	0.00997188	0.594324
	PF00100	5	41	659	20180	0.0103776	0.598553
	PF00619	7	77	659	20180	0.0128186	0.731476
	PF02759	5	44	659	20180	0.0138886	0.784193
	PF00551	2	6	659	20180	0.0146358	0.792994
	PF13574	2	6	659	20180	0.0146358	0.801086
	PF00211	6	61	659	20180	0.0143843	0.803722
	PF05970	2	6	659	20180	0.0146358	0.809345
	PF13613	4	31	659	20180	0.0176141	0.944822
	PF13966	0	4	659	20180	1	1
	PF08032	0	1	659	20180	1	1.00019
	PF04099	0	3	659	20180	1	1.00037
	PF08390	0	1	659	20180	1	1.00056
	PF04983	0	4	659	20180	1	1.00075
	PF13426	0	10	659	20180	1	1.00093
	PF14868	0	1	659	20180	1	1.00112
	PF03957	0	1	659	20180	1	1.00131
	PF10588	0	1	659	20180	1	1.00149
	PF00012	0	17	659	20180	1	1.00168
	PF05679	0	5	659	20180	1	1.00187
	PF15902	0	4	659	20180	1	1.00205
	PF03015	0	2	659	20180	1	1.00224
	PF01182	0	3	659	20180	1	1.00243
	PF06293	0	1	659	20180	1	1.00262
	PF02121	0	3	659	20180	1	1.0028
	PF01167	0	5	659	20180	1	1.00299
	PF13000	0	2	659	20180	1	1.00318
	PF15478	0	2	659	20180	1	1.00337
	PF02460	0	20	659	20180	1	1.00355
	PF18463	0	5	659	20180	1	1.00374
	PF17911	0	1	659	20180	1	1.00393
	PF17745	0	1	659	20180	1	1.00412
	PF01936	0	2	659	20180	1	1.00431
	PF01016	0	1	659	20180	1	1.00449
	PF01090	0	1	659	20180	1	1.00468
	PF00579	0	5	659	20180	1	1.00487
	PF03359	0	3	659	20180	1	1.00506
	PF00169	0	207	659	20180	1	1.00525
	PF00384	0	1	659	20180	1	1.00544
	PF12062	0	1	659	20180	1	1.00562
	PF15104	0	2	659	20180	1	1.00581
	PF06371	0	17	659	20180	1	1.006
	PF16835	0	1	659	20180	1	1.00619
	PF10496	0	1	659	20180	1	1.00638
	PF15306	0	1	659	20180	1	1.00657
	PF16878	0	16	659	20180	1	1.00676
	PF00932	0	5	659	20180	1	1.00695
	PF14642	0	1	659	20180	1	1.00713
	PF00241	0	12	659	20180	1	1.00732
	PF17907	0	5	659	20180	1	1.00751
	PF01984	0	1	659	20180	1	1.0077
	PF08544	0	5	659	20180	1	1.00789
	PF15313	0	2	659	20180	1	1.00808
	PF08912	0	1	659	20180	1	1.00827
	PF10152	0	1	659	20180	1	1.00846
	PF08451	0	4	659	20180	1	1.00865
	PF05002	0	1	659	20180	1	1.00884
	PF08152	0	1	659	20180	1	1.00903
	PF07163	0	1	659	20180	1	1.00922
	PF10451	0	3	659	20180	1	1.00941
	PF07645	0	363	659	20180	1	1.0096
	PF02389	0	6	659	20180	1	1.00979
	PF03066	0	1	659	20180	1	1.00998
	PF02574	0	21	659	20180	1	1.01017
	PF02366	0	2	659	20180	1	1.01036
	PF00054	0	32	659	20180	1	1.01055
	PF14904	0	1	659	20180	1	1.01074
	PF04845	0	8	659	20180	1	1.01093
	PF06632	0	1	659	20180	1	1.01112
	PF04437	0	1	659	20180	1	1.01131
	PF18384	0	3	659	20180	1	1.0115
	PF03900	0	3	659	20180	1	1.01169
	PF03547	0	4	659	20180	1	1.01188
	PF12335	0	9	659	20180	1	1.01208
	PF00923	0	2	659	20180	1	1.01227
	PF11916	0	2	659	20180	1	1.01246
	PF00348	0	7	659	20180	1	1.01265
	PF06278	0	1	659	20180	1	1.01284
	PF18336	0	3	659	20180	1	1.01303
	PF18012	0	1	659	20180	1	1.01322
	PF01323	0	2	659	20180	1	1.01341
	PF15400	0	2	659	20180	1	1.01361
	PF10390	0	1	659	20180	1	1.0138
	PF01237	0	19	659	20180	1	1.01399
	PF15046	0	1	659	20180	1	1.01418
	PF06546	0	1	659	20180	1	1.01437
	PF00264	0	24	659	20180	1	1.01456
	PF00328	0	20	659	20180	1	1.01476
	PF02755	0	13	659	20180	1	1.01495
	PF08839	0	1	659	20180	1	1.01514
	PF15880	0	1	659	20180	1	1.01533
	PF05761	0	6	659	20180	1	1.01552
	PF08561	0	1	659	20180	1	1.01572
	PF11669	0	3	659	20180	1	1.01591
	PF04722	0	1	659	20180	1	1.0161
	PF14633	0	1	659	20180	1	1.01629
	PF01652	0	4	659	20180	1	1.01649
	PF02617	0	2	659	20180	1	1.01668
	PF04516	0	7	659	20180	1	1.01687
	PF17833	0	1	659	20180	1	1.01706
	PF05556	0	2	659	20180	1	1.01726
	PF03639	0	1	659	20180	1	1.01745
	PF15294	0	1	659	20180	1	1.01764
	PF05018	0	4	659	20180	1	1.01784
	PF01928	0	3	659	20180	1	1.01803
	PF03256	0	23	659	20180	1	1.01822
	PF04503	0	27	659	20180	1	1.01842
	PF17213	0	1	659	20180	1	1.01861
	PF17172	0	24	659	20180	1	1.0188
	PF10524	0	1	659	20180	1	1.019
	PF12214	0	4	659	20180	1	1.01919
	PF15753	0	1	659	20180	1	1.01938
	PF02550	0	2	659	20180	1	1.01958
	PF14713	0	1	659	20180	1	1.01977
	PF13891	0	4	659	20180	1	1.01997
	PF06991	0	1	659	20180	1	1.02016
	PF18553	0	1	659	20180	1	1.02035
	PF04146	0	10	659	20180	1	1.02055
	PF02737	0	8	659	20180	1	1.02074
	PF01599	0	1	659	20180	1	1.02094
	PF03398	0	2	659	20180	1	1.02113
	PF02852	0	4	659	20180	1	1.02133
	PF03719	0	2	659	20180	1	1.02152
	PF12886	0	5	659	20180	1	1.02171
	PF01255	0	2	659	20180	1	1.02191
	PF04795	0	2	659	20180	1	1.0221
	PF00656	0	48	659	20180	1	1.0223
	PF04281	0	1	659	20180	1	1.02249
	PF04825	0	3	659	20180	1	1.02269
	PF12529	0	1	659	20180	1	1.02288
	PF12717	0	3	659	20180	1	1.02308
	PF09292	0	1	659	20180	1	1.02327
	PF07074	0	1	659	20180	1	1.02347
	PF09379	0	63	659	20180	1	1.02366
	PF01786	0	1	659	20180	1	1.02386
	PF07347	0	1	659	20180	1	1.02405
	PF05724	0	6	659	20180	1	1.02425
	PF08524	0	1	659	20180	1	1.02445
	PF04565	0	3	659	20180	1	1.02464
	PF00553	0	5	659	20180	1	1.02484
	PF14622	0	2	659	20180	1	1.02503
	PF00221	0	1	659	20180	1	1.02523
	PF04733	0	1	659	20180	1	1.02543
	PF11028	0	1	659	20180	1	1.02562
	PF01769	0	2	659	20180	1	1.02582
	PF14958	0	1	659	20180	1	1.02601
	PF12998	0	3	659	20180	1	1.02621
	PF08285	0	1	659	20180	1	1.02641
	PF15075	0	3	659	20180	1	1.0266
	PF17681	0	7	659	20180	1	1.0268
	PF04388	0	4	659	20180	1	1.027
	PF15038	0	1	659	20180	1	1.02719
	PF14977	0	10	659	20180	1	1.02739
	PF12701	0	3	659	20180	1	1.02759
	PF00782	0	45	659	20180	1	1.02778
	PF14695	0	1	659	20180	1	1.02798
	PF02269	0	3	659	20180	1	1.02818
	PF03291	0	1	659	20180	1	1.02837
	PF01734	0	13	659	20180	1	1.02857
	PF13764	0	1	659	20180	1	1.02877
	PF10561	0	2	659	20180	1	1.02897
	PF10171	0	1	659	20180	1	1.02916
	PF17725	0	4	659	20180	1	1.02936
	PF02141	0	28	659	20180	1	1.02956
	PF18264	0	1	659	20180	1	1.02976
	PF05653	0	5	659	20180	1	1.02995
	PF15797	0	2	659	20180	1	1.03015
	PF16184	0	49	659	20180	1	1.03035
	PF14881	0	1	659	20180	1	1.03055
	PF14225	0	4	659	20180	1	1.03075
	PF04588	0	2	659	20180	1	1.03094
	PF06375	0	6	659	20180	1	1.03114
	PF11618	0	16	659	20180	1	1.03134
	PF15052	0	1	659	20180	1	1.03154
	PF18102	0	14	659	20180	1	1.03174
	PF16207	0	7	659	20180	1	1.03194
	PF17035	0	12	659	20180	1	1.03213
	PF09336	0	10	659	20180	1	1.03233
	PF02192	0	3	659	20180	1	1.03253
	PF03007	0	1	659	20180	1	1.03273
	PF00868	0	12	659	20180	1	1.03293
	PF05914	0	1	659	20180	1	1.03313
	PF08742	0	5	659	20180	1	1.03333
	PF15123	0	3	659	20180	1	1.03353
	PF18397	0	1	659	20180	1	1.03373
	PF16179	0	6	659	20180	1	1.03392
	PF15898	0	23	659	20180	1	1.03412
	PF03931	0	2	659	20180	1	1.03432
	PF00245	0	8	659	20180	1	1.03452
	PF09169	0	1	659	20180	1	1.03472
	PF09384	0	1	659	20180	1	1.03492
	PF07993	0	4	659	20180	1	1.03512
	PF06699	0	1	659	20180	1	1.03532
	PF12329	0	2	659	20180	1	1.03552
	PF16211	0	34	659	20180	1	1.03572
	PF09405	0	1	659	20180	1	1.03592
	PF16534	0	1	659	20180	1	1.03612
	PF08324	0	1	659	20180	1	1.03632
	PF17741	0	1	659	20180	1	1.03652
	PF04152	0	1	659	20180	1	1.03672
	PF06229	0	1	659	20180	1	1.03692
	PF13414	0	16	659	20180	1	1.03712
	PF14186	0	1	659	20180	1	1.03732
	PF00642	0	38	659	20180	1	1.03752
	PF14932	0	1	659	20180	1	1.03772
	PF04410	0	2	659	20180	1	1.03793
	PF05450	0	2	659	20180	1	1.03813
	PF16498	0	4	659	20180	1	1.03833
	PF07978	0	6	659	20180	1	1.03853
	PF09430	0	1	659	20180	1	1.03873
	PF00999	0	16	659	20180	1	1.03893
	PF01485	0	51	659	20180	1	1.03913
	PF13540	0	11	659	20180	1	1.03933
	PF06807	0	1	659	20180	1	1.03953
	PF13907	0	8	659	20180	1	1.03974
	PF10324	0	32	659	20180	1	1.03994
	PF17387	0	21	659	20180	1	1.04014
	PF01061	0	25	659	20180	1	1.04034
	PF04912	0	1	659	20180	1	1.04054
	PF10268	0	2	659	20180	1	1.04075
	PF01399	0	20	659	20180	1	1.04095
	PF01106	0	1	659	20180	1	1.04115
	PF03676	0	2	659	20180	1	1.04135
	PF15014	0	6	659	20180	1	1.04155
	PF13842	0	1	659	20180	1	1.04176
	PF11464	0	1	659	20180	1	1.04196
	PF02772	0	2	659	20180	1	1.04216
	PF02218	0	39	659	20180	1	1.04236
	PF13452	0	1	659	20180	1	1.04257
	PF13911	0	5	659	20180	1	1.04277
	PF16704	0	1	659	20180	1	1.04297
	PF04114	0	1	659	20180	1	1.04317
	PF14923	0	1	659	20180	1	1.04338
	PF01997	0	3	659	20180	1	1.04358
	PF04032	0	1	659	20180	1	1.04378
	PF17137	0	2	659	20180	1	1.04399
	PF04841	0	1	659	20180	1	1.04419
	PF19032	0	4	659	20180	1	1.04439
	PF12009	0	2	659	20180	1	1.0446
	PF00276	0	2	659	20180	1	1.0448
	PF03105	0	3	659	20180	1	1.045
	PF18401	0	1	659	20180	1	1.04521
	PF12578	0	2	659	20180	1	1.04541
	PF13895	0	145	659	20180	1	1.04561
	PF08606	0	1	659	20180	1	1.04582
	PF00633	0	3	659	20180	1	1.04602
	PF05971	0	1	659	20180	1	1.04623
	PF14943	0	1	659	20180	1	1.04643
	PF01702	0	2	659	20180	1	1.04663
	PF13725	0	2	659	20180	1	1.04684
	PF06677	0	1	659	20180	1	1.04704
	PF12763	0	25	659	20180	1	1.04725
	PF04821	0	2	659	20180	1	1.04745
	PF04791	0	3	659	20180	1	1.04766
	PF03813	0	1	659	20180	1	1.04786
	PF10503	0	2	659	20180	1	1.04807
	PF10590	0	1	659	20180	1	1.04827
	PF16906	0	1	659	20180	1	1.04848
	PF01251	0	1	659	20180	1	1.04868
	PF10516	0	1	659	20180	1	1.04889
	PF04908	0	14	659	20180	1	1.04909
	PF10058	0	1	659	20180	1	1.0493
	PF03949	0	2	659	20180	1	1.0495
	PF08565	0	1	659	20180	1	1.04971
	PF17856	0	2	659	20180	1	1.04991
	PF00118	0	17	659	20180	1	1.05012
	PF13520	0	41	659	20180	1	1.05032
	PF02374	0	1	659	20180	1	1.05053
	PF06462	0	5	659	20180	1	1.05073
	PF01088	0	4	659	20180	1	1.05094
	PF06658	0	1	659	20180	1	1.05115
	PF04667	0	1	659	20180	1	1.05135
	PF06487	0	1	659	20180	1	1.05156
	PF01805	0	10	659	20180	1	1.05176
	PF09070	0	1	659	20180	1	1.05197
	PF14656	0	1	659	20180	1	1.05218
	PF03074	0	1	659	20180	1	1.05238
	PF02176	0	20	659	20180	1	1.05259
	PF16197	0	9	659	20180	1	1.0528
	PF18292	0	3	659	20180	1	1.053
	PF10146	0	2	659	20180	1	1.05321
	PF15784	0	3	659	20180	1	1.05342
	PF18584	0	1	659	20180	1	1.05362
	PF00292	0	31	659	20180	1	1.05383
	PF14691	0	3	659	20180	1	1.05404
	PF01532	0	8	659	20180	1	1.05425
	PF08146	0	1	659	20180	1	1.05445
	PF03781	0	4	659	20180	1	1.05466
	PF07527	0	12	659	20180	1	1.05487
	PF07719	0	6	659	20180	1	1.05507
	PF12705	0	1	659	20180	1	1.05528
	PF16095	0	12	659	20180	1	1.05549
	PF12349	0	6	659	20180	1	1.0557
	PF08825	0	1	659	20180	1	1.05591
	PF15071	0	1	659	20180	1	1.05611
	PF01979	0	16	659	20180	1	1.05632
	PF00622	0	78	659	20180	1	1.05653
	PF14008	0	10	659	20180	1	1.05674
	PF02145	0	22	659	20180	1	1.05695
	PF00958	0	2	659	20180	1	1.05715
	PF18118	0	1	659	20180	1	1.05736
	PF10175	0	1	659	20180	1	1.05757
	PF08344	0	22	659	20180	1	1.05778
	PF02826	0	14	659	20180	1	1.05799
	PF14782	0	1	659	20180	1	1.0582
	PF13833	0	55	659	20180	1	1.05841
	PF08590	0	2	659	20180	1	1.05861
	PF08516	0	6	659	20180	1	1.05882
	PF04756	0	2	659	20180	1	1.05903
	PF09767	0	1	659	20180	1	1.05924
	PF01210	0	2	659	20180	1	1.05945
	PF12947	0	80	659	20180	1	1.05966
	PF09782	0	1	659	20180	1	1.05987
	PF10613	0	112	659	20180	1	1.06008
	PF15665	0	2	659	20180	1	1.06029
	PF04970	0	9	659	20180	1	1.0605
	PF02515	0	2	659	20180	1	1.06071
	PF15748	0	1	659	20180	1	1.06092
	PF04561	0	3	659	20180	1	1.06113
	PF08892	0	1	659	20180	1	1.06134
	PF01044	0	15	659	20180	1	1.06155
	PF02630	0	1	659	20180	1	1.06176
	PF14924	0	1	659	20180	1	1.06197
	PF03121	0	1	659	20180	1	1.06218
	PF04113	0	1	659	20180	1	1.06239
	PF00036	0	19	659	20180	1	1.0626
	PF00312	0	3	659	20180	1	1.06281
	PF05153	0	1	659	20180	1	1.06302
	PF04106	0	1	659	20180	1	1.06323
	PF08016	0	19	659	20180	1	1.06344
	PF08332	0	10	659	20180	1	1.06365
	PF04718	0	1	659	20180	1	1.06386
	PF03920	0	8	659	20180	1	1.06407
	PF13393	0	5	659	20180	1	1.06429
	PF07491	0	1	659	20180	1	1.0645
	PF17980	0	1	659	20180	1	1.06471
	PF13679	2	7	659	20180	0.0200503	1.06485
	PF04061	0	1	659	20180	1	1.06492
	PF09746	0	1	659	20180	1	1.06513
	PF15874	0	5	659	20180	1	1.06534
	PF01912	0	1	659	20180	1	1.06555
	PF05022	0	1	659	20180	1	1.06577
	PF01451	0	1	659	20180	1	1.06598
	PF14746	0	2	659	20180	1	1.06619
	PF13300	0	1	659	20180	1	1.0664
	PF02978	0	1	659	20180	1	1.06661
	PF01841	0	28	659	20180	1	1.06683
	PF01303	0	3	659	20180	1	1.06704
	PF06071	0	1	659	20180	1	1.06725
	PF04997	0	4	659	20180	1	1.06746
	PF04675	0	11	659	20180	1	1.06768
	PF13271	0	16	659	20180	1	1.06789
	PF16474	0	8	659	20180	1	1.0681
	PF13087	0	29	659	20180	1	1.06831
	PF02359	0	1	659	20180	1	1.06853
	PF00191	0	63	659	20180	1	1.06874
	PF11923	0	1	659	20180	1	1.06895
	PF15249	0	2	659	20180	1	1.06916
	PF00903	0	6	659	20180	1	1.06938
	PF15006	0	1	659	20180	1	1.06959
	PF09439	0	1	659	20180	1	1.0698
	PF00916	0	14	659	20180	1	1.07002
	PF08577	0	1	659	20180	1	1.07023
	PF08167	0	1	659	20180	1	1.07045
	PF02101	0	1	659	20180	1	1.07066
	PF16533	0	4	659	20180	1	1.07087
	PF05033	0	8	659	20180	1	1.07109
	PF03366	0	3	659	20180	1	1.0713
	PF02089	0	3	659	20180	1	1.07151
	PF00156	0	5	659	20180	1	1.07173
	PF13020	0	2	659	20180	1	1.07194
	PF10167	0	3	659	20180	1	1.07216
	PF02900	0	2	659	20180	1	1.07237
	PF06220	0	3	659	20180	1	1.07259
	PF07994	0	1	659	20180	1	1.0728
	PF05197	0	1	659	20180	1	1.07301
	PF14570	0	8	659	20180	1	1.07323
	PF18084	0	1	659	20180	1	1.07344
	PF14160	0	1	659	20180	1	1.07366
	PF06784	0	1	659	20180	1	1.07387
	PF14961	0	1	659	20180	1	1.07409
	PF01588	0	3	659	20180	1	1.0743
	PF00354	0	2	659	20180	1	1.07452
	PF12057	0	2	659	20180	1	1.07473
	PF15487	0	1	659	20180	1	1.07495
	PF01496	0	9	659	20180	1	1.07517
	PF01410	0	7	659	20180	1	1.07538
	PF05060	0	3	659	20180	1	1.0756
	PF06859	0	1	659	20180	1	1.07581
	PF13959	0	5	659	20180	1	1.07603
	PF17927	0	1	659	20180	1	1.07624
	PF01365	0	58	659	20180	1	1.07646
	PF03871	0	1	659	20180	1	1.07668
	PF13378	0	3	659	20180	1	1.07689
	PF10558	0	1	659	20180	1	1.07711
	PF09738	0	1	659	20180	1	1.07732
	PF09775	0	1	659	20180	1	1.07754
	PF14775	0	2	659	20180	1	1.07776
	PF03987	0	2	659	20180	1	1.07797
	PF14738	0	1	659	20180	1	1.07819
	PF03962	0	1	659	20180	1	1.07841
	PF18036	0	1	659	20180	1	1.07862
	PF09133	0	2	659	20180	1	1.07884
	PF00965	0	1	659	20180	1	1.07906
	PF15811	0	1	659	20180	1	1.07928
	PF05683	0	1	659	20180	1	1.07949
	PF04979	0	1	659	20180	1	1.07971
	PF02256	0	1	659	20180	1	1.07993
	PF11221	0	1	659	20180	1	1.08014
	PF15346	0	2	659	20180	1	1.08036
	PF00201	0	14	659	20180	1	1.08058
	PF00028	0	1119	659	20180	1	1.0808
	PF00837	0	4	659	20180	1	1.08102
	PF00445	0	5	659	20180	1	1.08123
	PF00752	0	6	659	20180	1	1.08145
	PF12509	0	3	659	20180	1	1.08167
	PF08599	0	1	659	20180	1	1.08189
	PF06367	0	19	659	20180	1	1.08211
	PF14988	0	2	659	20180	1	1.08232
	PF01839	0	20	659	20180	1	1.08254
	PF01171	0	3	659	20180	1	1.08276
	PF00217	0	8	659	20180	1	1.08298
	PF13886	0	3	659	20180	1	1.0832
	PF00583	0	38	659	20180	1	1.08342
	PF04377	0	3	659	20180	1	1.08364
	PF18308	0	2	659	20180	1	1.08386
	PF08801	0	3	659	20180	1	1.08407
	PF05473	0	3	659	20180	1	1.08429
	PF07145	0	4	659	20180	1	1.08451
	PF05250	0	1	659	20180	1	1.08473
	PF08652	0	2	659	20180	1	1.08495
	PF01756	0	3	659	20180	1	1.08517
	PF00370	0	8	659	20180	1	1.08539
	PF03098	0	44	659	20180	1	1.08561
	PF07710	0	6	659	20180	1	1.08583
	PF06969	0	1	659	20180	1	1.08605
	PF13869	0	2	659	20180	1	1.08627
	PF02373	0	23	659	20180	1	1.08649
	PF00686	0	40	659	20180	1	1.08671
	PF16034	0	6	659	20180	1	1.08693
	PF07047	0	1	659	20180	1	1.08715
	PF01285	0	4	659	20180	1	1.08737
	PF02882	0	3	659	20180	1	1.08759
	PF10343	0	2	659	20180	1	1.08781
	PF09079	0	2	659	20180	1	1.08803
	PF01791	0	1	659	20180	1	1.08825
	PF03234	0	1	659	20180	1	1.08847
	PF09230	0	1	659	20180	1	1.08869
	PF02867	0	1	659	20180	1	1.08892
	PF12739	0	4	659	20180	1	1.08914
	PF10237	0	2	659	20180	1	1.08936
	PF16450	0	5	659	20180	1	1.08958
	PF11597	0	3	659	20180	1	1.0898
	PF02580	0	2	659	20180	1	1.09002
	PF16273	0	1	659	20180	1	1.09024
	PF11819	0	7	659	20180	1	1.09047
	PF07202	0	9	659	20180	1	1.09069
	PF03073	0	2	659	20180	1	1.09091
	PF15188	0	1	659	20180	1	1.09113
	PF01472	0	2	659	20180	1	1.09135
	PF19088	0	7	659	20180	1	1.09158
	PF08614	0	2	659	20180	1	1.0918
	PF10255	0	2	659	20180	1	1.09202
	PF00634	0	5	659	20180	1	1.09224
	PF09263	0	1	659	20180	1	1.09246
	PF04088	0	1	659	20180	1	1.09269
	PF15375	0	1	659	20180	1	1.09291
	PF17763	0	7	659	20180	1	1.09313
	PF06052	0	1	659	20180	1	1.09336
	PF01682	0	5	659	20180	1	1.09358
	PF12619	0	1	659	20180	1	1.0938
	PF14726	0	1	659	20180	1	1.09402
	PF00476	0	3	659	20180	1	1.09425
	PF18201	0	5	659	20180	1	1.09447
	PF05179	0	1	659	20180	1	1.09469
	PF18028	0	4	659	20180	1	1.09492
	PF06728	0	1	659	20180	1	1.09514
	PF02785	0	8	659	20180	1	1.09536
	PF17226	0	13	659	20180	1	1.09559
	PF10504	0	1	659	20180	1	1.09581
	PF09810	0	3	659	20180	1	1.09604
	PF02291	0	1	659	20180	1	1.09626
	PF09726	0	2	659	20180	1	1.09648
	PF15409	0	4	659	20180	1	1.09671
	PF02130	0	1	659	20180	1	1.09693
	PF01126	0	1	659	20180	1	1.09716
	PF10272	0	2	659	20180	1	1.09738
	PF13238	0	1	659	20180	1	1.09761
	PF11904	0	3	659	20180	1	1.09783
	PF18738	0	1	659	20180	1	1.09806
	PF00464	0	2	659	20180	1	1.09828
	PF01437	0	13	659	20180	1	1.09851
	PF15352	0	2	659	20180	1	1.09873
	PF07962	0	1	659	20180	1	1.09896
	PF15165	0	1	659	20180	1	1.09918
	PF05091	0	2	659	20180	1	1.09941
	PF18097	0	1	659	20180	1	1.09963
	PF06827	0	1	659	20180	1	1.09986
	PF03456	0	28	659	20180	1	1.10008
	PF17959	0	2	659	20180	1	1.10031
	PF05184	0	24	659	20180	1	1.10053
	PF07139	0	1	659	20180	1	1.10076
	PF05608	0	2	659	20180	1	1.10099
	PF15494	0	4	659	20180	1	1.10121
	PF01268	0	2	659	20180	1	1.10144
	PF02163	0	1	659	20180	1	1.10166
	PF13672	0	1	659	20180	1	1.10189
	PF05334	0	2	659	20180	1	1.10212
	PF17406	0	1	659	20180	1	1.10234
	PF03909	0	7	659	20180	1	1.10257
	PF03311	0	2	659	20180	1	1.1028
	PF00122	0	39	659	20180	1	1.10302
	PF07574	0	1	659	20180	1	1.10325
	PF14916	0	2	659	20180	1	1.10348
	PF18383	0	2	659	20180	1	1.1037
	PF05427	0	1	659	20180	1	1.10393
	PF06918	0	1	659	20180	1	1.10416
	PF08646	0	2	659	20180	1	1.10439
	PF00439	0	135	659	20180	1	1.10461
	PF04065	0	4	659	20180	1	1.10484
	PF02598	0	1	659	20180	1	1.10507
	PF16975	0	1	659	20180	1	1.1053
	PF15991	0	2	659	20180	1	1.10552
	PF18439	0	1	659	20180	1	1.10575
	PF12031	0	10	659	20180	1	1.10598
	PF14492	0	8	659	20180	1	1.10621
	PF02676	0	1	659	20180	1	1.10644
	PF04577	0	13	659	20180	1	1.10666
	PF10419	0	1	659	20180	1	1.10689
	PF04182	0	1	659	20180	1	1.10712
	PF00383	0	13	659	20180	1	1.10735
	PF12842	0	4	659	20180	1	1.10758
	PF00618	0	29	659	20180	1	1.10781
	PF18122	0	1	659	20180	1	1.10804
	PF12540	0	1	659	20180	1	1.10826
	PF05743	0	1	659	20180	1	1.10849
	PF08543	0	1	659	20180	1	1.10872
	PF00570	0	3	659	20180	1	1.10895
	PF09771	0	1	659	20180	1	1.10918
	PF05148	0	1	659	20180	1	1.10941
	PF09354	0	1	659	20180	1	1.10964
	PF08675	0	2	659	20180	1	1.10987
	PF08638	0	1	659	20180	1	1.1101
	PF00160	0	23	659	20180	1	1.11033
	PF13246	0	23	659	20180	1	1.11056
	PF06209	0	1	659	20180	1	1.11079
	PF00097	0	87	659	20180	1	1.11102
	PF06046	0	1	659	20180	1	1.11125
	PF01876	0	1	659	20180	1	1.11148
	PF14048	0	1	659	20180	1	1.11171
	PF06624	0	1	659	20180	1	1.11194
	PF12394	0	2	659	20180	1	1.11217
	PF19016	0	2	659	20180	1	1.1124
	PF12110	0	2	659	20180	1	1.11263
	PF12309	0	1	659	20180	1	1.11286
	PF05670	0	2	659	20180	1	1.11309
	PF04003	0	3	659	20180	1	1.11333
	PF08399	0	6	659	20180	1	1.11356
	PF15082	0	3	659	20180	1	1.11379
	PF00133	0	8	659	20180	1	1.11402
	PF06294	0	6	659	20180	1	1.11425
	PF16018	0	2	659	20180	1	1.11448
	PF04558	0	1	659	20180	1	1.11471
	PF15067	0	2	659	20180	1	1.11494
	PF12745	0	1	659	20180	1	1.11518
	PF08718	0	6	659	20180	1	1.11541
	PF06026	0	1	659	20180	1	1.11564
	PF01733	0	5	659	20180	1	1.11587
	PF06644	0	1	659	20180	1	1.1161
	PF11958	0	7	659	20180	1	1.11634
	PF16360	0	2	659	20180	1	1.11657
	PF07814	0	1	659	20180	1	1.1168
	PF16415	0	4	659	20180	1	1.11703
	PF01175	0	1	659	20180	1	1.11727
	PF01138	0	11	659	20180	1	1.1175
	PF02806	0	6	659	20180	1	1.11773
	PF01565	0	10	659	20180	1	1.11797
	PF06400	0	1	659	20180	1	1.1182
	PF09752	0	1	659	20180	1	1.11843
	PF16183	0	41	659	20180	1	1.11867
	PF12895	0	6	659	20180	1	1.1189
	PF02260	0	5	659	20180	1	1.11913
	PF09837	0	2	659	20180	1	1.11937
	PF04614	0	1	659	20180	1	1.1196
	PF18263	0	1	659	20180	1	1.11983
	PF09445	0	2	659	20180	1	1.12007
	PF10358	0	8	659	20180	1	1.1203
	PF13696	0	4	659	20180	1	1.12053
	PF14837	0	1	659	20180	1	1.12077
	PF14752	0	6	659	20180	1	1.121
	PF10377	0	3	659	20180	1	1.12124
	PF01613	0	2	659	20180	1	1.12147
	PF11881	0	2	659	20180	1	1.12171
	PF00205	0	2	659	20180	1	1.12194
	PF10044	0	1	659	20180	1	1.12218
	PF00988	0	3	659	20180	1	1.12241
	PF02347	0	1	659	20180	1	1.12265
	PF15257	0	2	659	20180	1	1.12288
	PF16002	0	1	659	20180	1	1.12312
	PF05502	0	2	659	20180	1	1.12335
	PF17655	0	5	659	20180	1	1.12359
	PF14370	0	1	659	20180	1	1.12382
	PF02233	0	1	659	20180	1	1.12406
	PF11977	0	2	659	20180	1	1.12429
	PF04734	0	1	659	20180	1	1.12453
	PF00554	0	6	659	20180	1	1.12476
	PF01388	0	31	659	20180	1	1.125
	PF08523	0	1	659	20180	1	1.12524
	PF10296	0	2	659	20180	1	1.12547
	PF00441	0	15	659	20180	1	1.12571
	PF10210	0	1	659	20180	1	1.12594
	PF04801	0	2	659	20180	1	1.12618
	PF18554	0	1	659	20180	1	1.12642
	PF10523	0	1	659	20180	1	1.12665
	PF03145	0	2	659	20180	1	1.12689
	PF12213	0	1	659	20180	1	1.12713
	PF01590	0	29	659	20180	1	1.12736
	PF00079	0	8	659	20180	1	1.1276
	PF10251	0	1	659	20180	1	1.12784
	PF03826	0	14	659	20180	1	1.12808
	PF00230	0	21	659	20180	1	1.12831
	PF04652	0	1	659	20180	1	1.12855
	PF04928	0	1	659	20180	1	1.12879
	PF01058	0	1	659	20180	1	1.12903
	PF16744	0	2	659	20180	1	1.12926
	PF02295	0	1	659	20180	1	1.1295
	PF02781	0	2	659	20180	1	1.12974
	PF16489	0	22	659	20180	1	1.12998
	PF08626	0	2	659	20180	1	1.13021
	PF01722	0	3	659	20180	1	1.13045
	PF13705	0	2	659	20180	1	1.13069
	PF05835	0	1	659	20180	1	1.13093
	PF13349	0	2	659	20180	1	1.13117
	PF11548	0	1	659	20180	1	1.13141
	PF14634	0	7	659	20180	1	1.13165
	PF01795	0	1	659	20180	1	1.13188
	PF01825	0	42	659	20180	1	1.13212
	PF13802	0	15	659	20180	1	1.13236
	PF16679	0	1	659	20180	1	1.1326
	PF01146	0	14	659	20180	1	1.13284
	PF12974	0	1	659	20180	1	1.13308
	PF03630	0	2	659	20180	1	1.13332
	PF01344	0	212	659	20180	1	1.13356
	PF13593	0	2	659	20180	1	1.1338
	PF16322	0	3	659	20180	1	1.13404
	PF00810	0	2	659	20180	1	1.13428
	PF07576	0	1	659	20180	1	1.13452
	PF02180	0	1	659	20180	1	1.13476
	PF12490	0	2	659	20180	1	1.135
	PF00679	0	10	659	20180	1	1.13524
	PF13905	0	5	659	20180	1	1.13548
	PF17404	0	1	659	20180	1	1.13572
	PF16512	0	9	659	20180	1	1.13596
	PF12416	0	1	659	20180	1	1.1362
	PF01462	0	19	659	20180	1	1.13644
	PF01658	0	1	659	20180	1	1.13668
	PF08644	0	1	659	20180	1	1.13692
	PF13432	0	44	659	20180	1	1.13716
	PF18360	0	2	659	20180	1	1.1374
	PF04898	0	2	659	20180	1	1.13765
	PF07228	0	1	659	20180	1	1.13789
	PF09069	0	11	659	20180	1	1.13813
	PF02877	0	8	659	20180	1	1.13837
	PF07001	0	7	659	20180	1	1.13861
	PF00466	0	3	659	20180	1	1.13885
	PF10457	0	2	659	20180	1	1.1391
	PF15023	0	1	659	20180	1	1.13934
	PF05405	0	2	659	20180	1	1.13958
	PF01124	0	10	659	20180	1	1.13982
	PF10199	0	1	659	20180	1	1.14006
	PF17135	0	1	659	20180	1	1.14031
	PF05241	0	5	659	20180	1	1.14055
	PF02330	0	1	659	20180	1	1.14079
	PF15410	0	30	659	20180	1	1.14103
	PF01326	0	2	659	20180	1	1.14128
	PF03454	0	1	659	20180	1	1.14152
	PF06702	0	2	659	20180	1	1.14176
	PF09273	0	4	659	20180	1	1.14201
	PF05186	0	6	659	20180	1	1.14225
	PF15912	0	1	659	20180	1	1.14249
	PF08313	0	1	659	20180	1	1.14274
	PF00002	0	92	659	20180	1	1.14298
	PF14952	0	1	659	20180	1	1.14322
	PF13423	0	1	659	20180	1	1.14347
	PF12925	0	1	659	20180	1	1.14371
	PF16205	0	1	659	20180	1	1.14395
	PF06377	0	1	659	20180	1	1.1442
	PF12465	0	1	659	20180	1	1.14444
	PF00333	0	2	659	20180	1	1.14469
	PF02749	0	1	659	20180	1	1.14493
	PF04969	0	18	659	20180	1	1.14518
	PF09298	0	1	659	20180	1	1.14542
	PF13096	0	1	659	20180	1	1.14566
	PF08457	0	1	659	20180	1	1.14591
	PF07545	0	2	659	20180	1	1.14615
	PF05923	0	40	659	20180	1	1.1464
	PF01249	0	1	659	20180	1	1.14664
	PF05463	0	1	659	20180	1	1.14689
	PF03951	0	3	659	20180	1	1.14713
	PF05348	0	1	659	20180	1	1.14738
	PF04934	0	1	659	20180	1	1.14763
	PF10644	0	1	659	20180	1	1.14787
	PF13879	0	4	659	20180	1	1.14812
	PF06979	0	2	659	20180	1	1.14836
	PF01571	0	5	659	20180	1	1.14861
	PF10493	0	1	659	20180	1	1.14885
	PF02127	0	1	659	20180	1	1.1491
	PF01161	0	9	659	20180	1	1.14935
	PF00788	0	47	659	20180	1	1.14959
	PF03647	0	1	659	20180	1	1.14984
	PF17917	0	13	659	20180	1	1.15009
	PF15390	0	2	659	20180	1	1.15033
	PF00183	0	4	659	20180	1	1.15058
	PF02436	0	1	659	20180	1	1.15083
	PF05328	0	1	659	20180	1	1.15107
	PF14560	0	1	659	20180	1	1.15132
	PF01783	0	1	659	20180	1	1.15157
	PF12631	0	2	659	20180	1	1.15181
	PF10046	0	1	659	20180	1	1.15206
	PF17662	0	1	659	20180	1	1.15231
	PF01229	0	5	659	20180	1	1.15256
	PF07525	0	54	659	20180	1	1.1528
	PF09170	0	3	659	20180	1	1.15305
	PF15472	0	1	659	20180	1	1.1533
	PF10209	0	1	659	20180	1	1.15355
	PF03297	0	1	659	20180	1	1.1538
	PF10294	0	12	659	20180	1	1.15404
	PF00018	0	162	659	20180	1	1.15429
	PF15908	0	1	659	20180	1	1.15454
	PF10177	0	1	659	20180	1	1.15479
	PF01699	0	42	659	20180	1	1.15504
	PF08075	0	2	659	20180	1	1.15529
	PF15285	0	1	659	20180	1	1.15554
	PF15821	0	2	659	20180	1	1.15579
	PF11831	0	1	659	20180	1	1.15603
	PF10158	0	1	659	20180	1	1.15628
	PF08661	0	1	659	20180	1	1.15653
	PF06419	0	1	659	20180	1	1.15678
	PF07890	0	1	659	20180	1	1.15703
	PF14533	0	5	659	20180	1	1.15728
	PF09765	0	1	659	20180	1	1.15753
	PF14765	0	7	659	20180	1	1.15778
	PF03972	0	1	659	20180	1	1.15803
	PF14648	0	1	659	20180	1	1.15828
	PF00975	0	4	659	20180	1	1.15853
	PF04784	0	4	659	20180	1	1.15878
	PF04603	0	1	659	20180	1	1.15903
	PF16421	0	2	659	20180	1	1.15928
	PF02729	0	2	659	20180	1	1.15953
	PF02517	0	2	659	20180	1	1.15978
	PF12068	0	9	659	20180	1	1.16003
	PF15667	0	1	659	20180	1	1.16029
	PF16122	0	1	659	20180	1	1.16054
	PF15219	0	1	659	20180	1	1.16079
	PF15043	0	1	659	20180	1	1.16104
	PF01144	0	2	659	20180	1	1.16129
	PF17759	0	1	659	20180	1	1.16154
	PF13519	0	30	659	20180	1	1.16179
	PF06638	0	1	659	20180	1	1.16205
	PF00809	0	1	659	20180	1	1.1623
	PF12537	0	1	659	20180	1	1.16255
	PF14636	0	4	659	20180	1	1.1628
	PF00280	0	2	659	20180	1	1.16305
	PF11799	0	5	659	20180	1	1.16331
	PF13897	0	2	659	20180	1	1.16356
	PF02731	0	1	659	20180	1	1.16381
	PF16053	0	1	659	20180	1	1.16406
	PF11704	0	2	659	20180	1	1.16432
	PF07787	0	1	659	20180	1	1.16457
	PF16508	0	1	659	20180	1	1.16482
	PF05008	0	2	659	20180	1	1.16507
	PF08158	0	2	659	20180	1	1.16533
	PF02607	0	1	659	20180	1	1.16558
	PF04506	0	1	659	20180	1	1.16583
	PF05221	0	11	659	20180	1	1.16609
	PF01231	0	6	659	20180	1	1.16634
	PF14703	0	3	659	20180	1	1.16659
	PF09790	0	1	659	20180	1	1.16685
	PF00591	0	1	659	20180	1	1.1671
	PF06113	0	1	659	20180	1	1.16736
	PF10075	0	4	659	20180	1	1.16761
	PF17216	0	3	659	20180	1	1.16786
	PF08294	0	1	659	20180	1	1.16812
	PF18018	0	1	659	20180	1	1.16837
	PF02045	0	3	659	20180	1	1.16863
	PF08567	0	1	659	20180	1	1.16888
	PF06399	0	1	659	20180	1	1.16914
	PF14716	0	3	659	20180	1	1.16939
	PF03345	0	1	659	20180	1	1.16965
	PF08209	0	1	659	20180	1	1.1699
	PF00342	0	1	659	20180	1	1.17016
	PF08880	0	6	659	20180	1	1.17041
	PF16746	0	11	659	20180	1	1.17067
	PF12372	0	2	659	20180	1	1.17092
	PF14679	0	1	659	20180	1	1.17118
	PF00086	0	72	659	20180	1	1.17143
	PF00391	0	2	659	20180	1	1.17169
	PF08367	0	2	659	20180	1	1.17195
	PF13917	0	3	659	20180	1	1.1722
	PF01103	0	1	659	20180	1	1.17246
	PF00542	0	1	659	20180	1	1.17272
	PF01991	0	1	659	20180	1	1.17297
	PF07412	0	1	659	20180	1	1.17323
	PF15361	0	1	659	20180	1	1.17349
	PF04847	0	1	659	20180	1	1.17374
	PF04478	0	1	659	20180	1	1.174
	PF08934	0	1	659	20180	1	1.17426
	PF12572	0	1	659	20180	1	1.17451
	PF02985	0	7	659	20180	1	1.17477
	PF13193	0	27	659	20180	1	1.17503
	PF08014	0	2	659	20180	1	1.17528
	PF04104	0	2	659	20180	1	1.17554
	PF13901	0	5	659	20180	1	1.1758
	PF03483	0	2	659	20180	1	1.17606
	PF02208	0	12	659	20180	1	1.17632
	PF00034	0	1	659	20180	1	1.17657
	PF06468	0	2	659	20180	1	1.17683
	PF04457	0	1	659	20180	1	1.17709
	PF01082	0	38	659	20180	1	1.17735
	PF08429	0	7	659	20180	1	1.17761
	PF14926	0	1	659	20180	1	1.17787
	PF16686	0	1	659	20180	1	1.17812
	PF08240	0	22	659	20180	1	1.17838
	PF17963	0	5	659	20180	1	1.17864
	PF16669	0	1	659	20180	1	1.1789
	PF14744	0	2	659	20180	1	1.17916
	PF09744	0	10	659	20180	1	1.17942
	PF12424	0	4	659	20180	1	1.17968
	PF10431	0	3	659	20180	1	1.17994
	PF01546	0	10	659	20180	1	1.1802
	PF06237	0	6	659	20180	1	1.18046
	PF00450	0	14	659	20180	1	1.18072
	PF04199	0	8	659	20180	1	1.18098
	PF02270	0	1	659	20180	1	1.18124
	PF02453	0	5	659	20180	1	1.1815
	PF00411	0	2	659	20180	1	1.18176
	PF10240	0	3	659	20180	1	1.18202
	PF18112	0	1	659	20180	1	1.18228
	PF09333	0	2	659	20180	1	1.18254
	PF11608	0	1	659	20180	1	1.1828
	PF07541	0	1	659	20180	1	1.18306
	PF01494	0	5	659	20180	1	1.18332
	PF15324	0	1	659	20180	1	1.18358
	PF01643	0	17	659	20180	1	1.18384
	PF01409	0	5	659	20180	1	1.18411
	PF09247	0	2	659	20180	1	1.18437
	PF11386	0	4	659	20180	1	1.18463
	PF01165	0	1	659	20180	1	1.18489
	PF02317	0	5	659	20180	1	1.18515
	PF00298	0	3	659	20180	1	1.18541
	PF01575	0	2	659	20180	1	1.18568
	PF14360	0	1	659	20180	1	1.18594
	PF09415	0	1	659	20180	1	1.1862
	PF07910	0	3	659	20180	1	1.18646
	PF16028	0	3	659	20180	1	1.18673
	PF01956	0	2	659	20180	1	1.18699
	PF16201	0	1	659	20180	1	1.18725
	PF19026	0	2	659	20180	1	1.18751
	PF08123	0	10	659	20180	1	1.18778
	PF15742	0	1	659	20180	1	1.18804
	PF07111	0	1	659	20180	1	1.1883
	PF13640	0	20	659	20180	1	1.18857
	PF09360	0	4	659	20180	1	1.18883
	PF03189	0	8	659	20180	1	1.18909
	PF03364	0	1	659	20180	1	1.18936
	PF10367	0	4	659	20180	1	1.18962
	PF02843	0	1	659	20180	1	1.18988
	PF09788	0	2	659	20180	1	1.19015
	PF01770	0	2	659	20180	1	1.19041
	PF02301	0	3	659	20180	1	1.19068
	PF02064	0	1	659	20180	1	1.19094
	PF13385	0	46	659	20180	1	1.19121
	PF16752	0	1	659	20180	1	1.19147
	PF02919	0	1	659	20180	1	1.19174
	PF18391	0	1	659	20180	1	1.192
	PF18086	0	6	659	20180	1	1.19226
	PF04493	0	1	659	20180	1	1.19253
	PF05276	0	4	659	20180	1	1.1928
	PF03937	0	1	659	20180	1	1.19306
	PF16837	0	1	659	20180	1	1.19333
	PF10873	0	2	659	20180	1	1.19359
	PF03248	0	1	659	20180	1	1.19386
	PF04209	0	1	659	20180	1	1.19412
	PF12140	0	2	659	20180	1	1.19439
	PF04880	0	3	659	20180	1	1.19465
	PF14761	0	1	659	20180	1	1.19492
	PF13620	0	5	659	20180	1	1.19519
	PF06984	0	1	659	20180	1	1.19545
	PF13884	0	8	659	20180	1	1.19572
	PF11835	0	21	659	20180	1	1.19599
	PF04046	0	2	659	20180	1	1.19625
	PF11878	0	14	659	20180	1	1.19652
	PF12232	0	1	659	20180	1	1.19679
	PF00170	0	28	659	20180	1	1.19705
	PF06003	0	9	659	20180	1	1.19732
	PF15503	0	1	659	20180	1	1.19759
	PF18703	0	2	659	20180	1	1.19786
	PF13290	0	3	659	20180	1	1.19812
	PF00887	0	8	659	20180	1	1.19839
	PF02198	0	20	659	20180	1	1.19866
	PF02666	0	4	659	20180	1	1.19893
	PF02823	0	1	659	20180	1	1.1992
	PF04567	0	2	659	20180	1	1.19946
	PF18108	0	1	659	20180	1	1.19973
	PF04177	0	1	659	20180	1	1.2
	PF18716	0	1	659	20180	1	1.20027
	PF06090	0	1	659	20180	1	1.20054
	PF02793	0	39	659	20180	1	1.20081
	PF12657	0	1	659	20180	1	1.20107
	PF14697	0	1	659	20180	1	1.20134
	PF08513	0	5	659	20180	1	1.20161
	PF12510	0	17	659	20180	1	1.20188
	PF10220	0	1	659	20180	1	1.20215
	PF06936	0	1	659	20180	1	1.20242
	PF14938	0	4	659	20180	1	1.20269
	PF15344	0	3	659	20180	1	1.20296
	PF18474	0	1	659	20180	1	1.20323
	PF07521	0	3	659	20180	1	1.2035
	PF04158	0	1	659	20180	1	1.20377
	PF12678	0	2	659	20180	1	1.20404
	PF05118	0	2	659	20180	1	1.20431
	PF08506	0	1	659	20180	1	1.20458
	PF00533	0	18	659	20180	1	1.20485
	PF05706	0	1	659	20180	1	1.20512
	PF08071	0	1	659	20180	1	1.20539
	PF15795	0	5	659	20180	1	1.20566
	PF01866	0	3	659	20180	1	1.20594
	PF15146	0	1	659	20180	1	1.20621
	PF11732	0	1	659	20180	1	1.20648
	PF13848	0	9	659	20180	1	1.20675
	PF08784	0	1	659	20180	1	1.20702
	PF05292	0	1	659	20180	1	1.20729
	PF00636	0	3	659	20180	1	1.20756
	PF08603	0	1	659	20180	1	1.20784
	PF08449	0	6	659	20180	1	1.20811
	PF01712	0	5	659	20180	1	1.20838
	PF08616	0	3	659	20180	1	1.20865
	PF09280	0	1	659	20180	1	1.20892
	PF17780	0	5	659	20180	1	1.2092
	PF09809	0	3	659	20180	1	1.20947
	PF07539	0	1	659	20180	1	1.20974
	PF10262	0	2	659	20180	1	1.21002
	PF12444	0	1	659	20180	1	1.21029
	PF09724	0	1	659	20180	1	1.21056
	PF03720	0	1	659	20180	1	1.21084
	PF05958	0	2	659	20180	1	1.21111
	PF05622	0	4	659	20180	1	1.21138
	PF16916	0	4	659	20180	1	1.21166
	PF15733	0	2	659	20180	1	1.21193
	PF10513	0	7	659	20180	1	1.2122
	PF16191	0	2	659	20180	1	1.21248
	PF03803	0	9	659	20180	1	1.21275
	PF02615	0	4	659	20180	1	1.21303
	PF14724	0	3	659	20180	1	1.2133
	PF15175	0	1	659	20180	1	1.21357
	PF19038	0	3	659	20180	1	1.21385
	PF00108	0	7	659	20180	1	1.21412
	PF00790	0	8	659	20180	1	1.2144
	PF05536	0	2	659	20180	1	1.21467
	PF01632	0	1	659	20180	1	1.21495
	PF08736	0	32	659	20180	1	1.21522
	PF00703	0	8	659	20180	1	1.2155
	PF15388	0	2	659	20180	1	1.21578
	PF05225	0	15	659	20180	1	1.21605
	PF05881	0	2	659	20180	1	1.21633
	PF02173	0	4	659	20180	1	1.2166
	PF15613	0	3	659	20180	1	1.21688
	PF11502	0	5	659	20180	1	1.21715
	PF02212	0	11	659	20180	1	1.21743
	PF01257	0	1	659	20180	1	1.21771
	PF02735	0	2	659	20180	1	1.21798
	PF07297	0	2	659	20180	1	1.21826
	PF18913	0	1	659	20180	1	1.21854
	PF02996	0	4	659	20180	1	1.21881
	PF02910	0	1	659	20180	1	1.21909
	PF12432	0	2	659	20180	1	1.21937
	PF06388	0	1	659	20180	1	1.21965
	PF17120	0	9	659	20180	1	1.21992
	PF16977	0	18	659	20180	1	1.2202
	PF00022	0	62	659	20180	1	1.22048
	PF12129	0	1	659	20180	1	1.22076
	PF07064	0	3	659	20180	1	1.22103
	PF09184	0	1	659	20180	1	1.22131
	PF14608	0	12	659	20180	1	1.22159
	PF04494	0	2	659	20180	1	1.22187
	PF13649	0	45	659	20180	1	1.22215
	PF03981	0	1	659	20180	1	1.22242
	PF16881	0	1	659	20180	1	1.2227
	PF14369	0	1	659	20180	1	1.22298
	PF07919	0	2	659	20180	1	1.22326
	PF08326	0	4	659	20180	1	1.22354
	PF02844	0	1	659	20180	1	1.22382
	PF13774	0	5	659	20180	1	1.2241
	PF15323	0	1	659	20180	1	1.22438
	PF08487	0	21	659	20180	1	1.22466
	PF01493	0	2	659	20180	1	1.22494
	PF10571	0	1	659	20180	1	1.22522
	PF07039	0	1	659	20180	1	1.2255
	PF09334	0	3	659	20180	1	1.22578
	PF00095	0	70	659	20180	1	1.22606
	PF11788	0	1	659	20180	1	1.22634
	PF01400	0	43	659	20180	1	1.22662
	PF05903	0	2	659	20180	1	1.2269
	PF05191	0	2	659	20180	1	1.22718
	PF15065	0	1	659	20180	1	1.22746
	PF06565	0	6	659	20180	1	1.22774
	PF10249	0	1	659	20180	1	1.22802
	PF05916	0	4	659	20180	1	1.2283
	PF01026	0	14	659	20180	1	1.22858
	PF06733	0	4	659	20180	1	1.22887
	PF16622	0	10	659	20180	1	1.22915
	PF18459	0	5	659	20180	1	1.22943
	PF01435	0	2	659	20180	1	1.22971
	PF01847	0	1	659	20180	1	1.22999
	PF04190	0	1	659	20180	1	1.23028
	PF07985	0	1	659	20180	1	1.23056
	PF03484	0	1	659	20180	1	1.23084
	PF04116	0	8	659	20180	1	1.23112
	PF00459	0	7	659	20180	1	1.2314
	PF18777	0	1	659	20180	1	1.23169
	PF15936	0	11	659	20180	1	1.23197
	PF04103	0	5	659	20180	1	1.23225
	PF00274	0	2	659	20180	1	1.23254
	PF02005	0	8	659	20180	1	1.23282
	PF12423	0	27	659	20180	1	1.2331
	PF09743	0	1	659	20180	1	1.23339
	PF02888	0	5	659	20180	1	1.23367
	PF01902	0	1	659	20180	1	1.23395
	PF06825	0	1	659	20180	1	1.23424
	PF10487	0	1	659	20180	1	1.23452
	PF13925	0	5	659	20180	1	1.23481
	PF14743	0	1	659	20180	1	1.23509
	PF08571	0	1	659	20180	1	1.23538
	PF08161	0	1	659	20180	1	1.23566
	PF13465	0	5	659	20180	1	1.23594
	PF05048	0	2	659	20180	1	1.23623
	PF07159	0	2	659	20180	1	1.23651
	PF03127	0	6	659	20180	1	1.2368
	PF00060	0	122	659	20180	1	1.23708
	PF01199	0	1	659	20180	1	1.23737
	PF18758	0	1	659	20180	1	1.23766
	PF06058	0	1	659	20180	1	1.23794
	PF15558	0	1	659	20180	1	1.23823
	PF00849	0	4	659	20180	1	1.23851
	PF01457	0	5	659	20180	1	1.2388
	PF02412	0	11	659	20180	1	1.23909
	PF15016	0	1	659	20180	1	1.23937
	PF05965	0	5	659	20180	1	1.23966
	PF09056	0	2	659	20180	1	1.23994
	PF14670	0	57	659	20180	1	1.24023
	PF15003	0	2	659	20180	1	1.24052
	PF02150	0	2	659	20180	1	1.2408
	PF11894	0	1	659	20180	1	1.24109
	PF00683	0	18	659	20180	1	1.24138
	PF02376	0	10	659	20180	1	1.24167
	PF00704	0	35	659	20180	1	1.24195
	PF03501	0	1	659	20180	1	1.24224
	PF03147	0	4	659	20180	1	1.24253
	PF15769	0	1	659	20180	1	1.24282
	PF01661	0	80	659	20180	1	1.24311
	PF18569	0	2	659	20180	1	1.24339
	PF05028	0	3	659	20180	1	1.24368
	PF01918	0	2	659	20180	1	1.24397
	PF16528	0	1	659	20180	1	1.24426
	PF02627	0	1	659	20180	1	1.24455
	PF04712	0	5	659	20180	1	1.24484
	PF08375	0	1	659	20180	1	1.24513
	PF03650	0	2	659	20180	1	1.24541
	PF08338	0	1	659	20180	1	1.2457
	PF05837	0	1	659	20180	1	1.24599
	PF07173	0	8	659	20180	1	1.24628
	PF00318	0	4	659	20180	1	1.24657
	PF00829	0	1	659	20180	1	1.24686
	PF02297	0	1	659	20180	1	1.24715
	PF07778	0	1	659	20180	1	1.24744
	PF06268	0	4	659	20180	1	1.24773
	PF04815	0	6	659	20180	1	1.24802
	PF03283	0	2	659	20180	1	1.24831
	PF03517	0	1	659	20180	1	1.2486
	PF07757	0	1	659	20180	1	1.24889
	PF08604	0	1	659	20180	1	1.24918
	PF08783	0	1	659	20180	1	1.24948
	PF00250	0	42	659	20180	1	1.24977
	PF10231	0	1	659	20180	1	1.25006
	PF08699	0	10	659	20180	1	1.25035
	PF09128	0	21	659	20180	1	1.25064
	PF17789	0	4	659	20180	1	1.25093
	PF15734	0	1	659	20180	1	1.25122
	PF01294	0	1	659	20180	1	1.25152
	PF03731	0	2	659	20180	1	1.25181
	PF00534	0	9	659	20180	1	1.2521
	PF05686	0	3	659	20180	1	1.25239
	PF16417	0	4	659	20180	1	1.25269
	PF01582	0	91	659	20180	1	1.25298
	PF08231	0	1	659	20180	1	1.25327
	PF09612	0	20	659	20180	1	1.25356
	PF15801	0	1	659	20180	1	1.25386
	PF03607	0	18	659	20180	1	1.25415
	PF08514	0	8	659	20180	1	1.25444
	PF07479	0	2	659	20180	1	1.25474
	PF05308	0	2	659	20180	1	1.25503
	PF00498	0	64	659	20180	1	1.25532
	PF01624	0	3	659	20180	1	1.25562
	PF14447	0	5	659	20180	1	1.25591
	PF14835	0	1	659	20180	1	1.25621
	PF10229	0	1	659	20180	1	1.2565
	PF01209	0	3	659	20180	1	1.25679
	PF10188	0	1	659	20180	1	1.25709
	PF05669	0	1	659	20180	1	1.25738
	PF13537	0	4	659	20180	1	1.25768
	PF18829	0	1	659	20180	1	1.25797
	PF14857	0	2	659	20180	1	1.25827
	PF15255	0	7	659	20180	1	1.25856
	PF14732	0	1	659	20180	1	1.25886
	PF02709	0	26	659	20180	1	1.25915
	PF00207	0	32	659	20180	1	1.25945
	PF09732	0	1	659	20180	1	1.25975
	PF16401	0	1	659	20180	1	1.26004
	PF00586	0	2	659	20180	1	1.26034
	PF10338	0	1	659	20180	1	1.26063
	PF08144	0	1	659	20180	1	1.26093
	PF13299	0	1	659	20180	1	1.26123
	PF00831	0	2	659	20180	1	1.26152
	PF01158	0	1	659	20180	1	1.26182
	PF07700	0	5	659	20180	1	1.26212
	PF00569	0	45	659	20180	1	1.26241
	PF00179	0	48	659	20180	1	1.26271
	PF02824	0	7	659	20180	1	1.26301
	PF03045	0	2	659	20180	1	1.26331
	PF01753	0	45	659	20180	1	1.2636
	PF00042	0	13	659	20180	1	1.2639
	PF18704	0	1	659	20180	1	1.2642
	PF11938	0	5	659	20180	1	1.2645
	PF04889	0	1	659	20180	1	1.2648
	PF18701	4	34	659	20180	0.0240531	1.26491
	PF15718	0	1	659	20180	1	1.26509
	PF02545	0	1	659	20180	1	1.26539
	PF01429	0	34	659	20180	1	1.26569
	PF08082	0	1	659	20180	1	1.26599
	PF10409	0	28	659	20180	1	1.26629
	PF10165	0	1	659	20180	1	1.26659
	PF15113	0	2	659	20180	1	1.26689
	PF05924	0	5	659	20180	1	1.26719
	PF09758	0	1	659	20180	1	1.26749
	PF00184	0	1	659	20180	1	1.26779
	PF03159	0	6	659	20180	1	1.26809
	PF13870	0	4	659	20180	1	1.26838
	PF05746	0	3	659	20180	1	1.26868
	PF11952	0	1	659	20180	1	1.26899
	PF11411	0	1	659	20180	1	1.26929
	PF04874	0	1	659	20180	1	1.26959
	PF10494	0	1	659	20180	1	1.26989
	PF06839	0	9	659	20180	1	1.27019
	PF15061	0	1	659	20180	1	1.27049
	PF05195	0	3	659	20180	1	1.27079
	PF00334	0	31	659	20180	1	1.27109
	PF04960	0	2	659	20180	1	1.27139
	PF02115	0	1	659	20180	1	1.27169
	PF13243	0	2	659	20180	1	1.27199
	PF18148	0	7	659	20180	1	1.2723
	PF15997	0	1	659	20180	1	1.2726
	PF04420	0	1	659	20180	1	1.2729
	PF12037	0	1	659	20180	1	1.2732
	PF04571	0	1	659	20180	1	1.2735
	PF13424	0	93	659	20180	1	1.27381
	PF08314	0	1	659	20180	1	1.27411
	PF13964	0	20	659	20180	1	1.27441
	PF04161	0	1	659	20180	1	1.27471
	PF01873	0	2	659	20180	1	1.27502
	PF07749	0	2	659	20180	1	1.27532
	PF04006	0	1	659	20180	1	1.27562
	PF14777	0	1	659	20180	1	1.27593
	PF03985	0	1	659	20180	1	1.27623
	PF16885	0	7	659	20180	1	1.27653
	PF12901	0	3	659	20180	1	1.27684
	PF08190	0	3	659	20180	1	1.27714
	PF03208	0	3	659	20180	1	1.27745
	PF00136	0	4	659	20180	1	1.27775
	PF05439	0	1	659	20180	1	1.27806
	PF12319	0	1	659	20180	1	1.27836
	PF05053	0	2	659	20180	1	1.27867
	PF09777	0	1	659	20180	1	1.27897
	PF18136	0	1	659	20180	1	1.27927
	PF03321	2	9	659	20180	0.0329181	1.27951
	PF09033	0	1	659	20180	1	1.27958
	PF15024	0	1	659	20180	1	1.27989
	PF06524	0	1	659	20180	1	1.28019
	PF11069	0	1	659	20180	1	1.2805
	PF01728	0	7	659	20180	1	1.2808
	PF05383	0	22	659	20180	1	1.28111
	PF10190	0	1	659	20180	1	1.28141
	PF09302	0	1	659	20180	1	1.28172
	PF04922	0	1	659	20180	1	1.28203
	PF16656	0	9	659	20180	1	1.28233
	PF06682	0	1	659	20180	1	1.28264
	PF00743	0	26	659	20180	1	1.28295
	PF07092	0	2	659	20180	1	1.28325
	PF03453	0	1	659	20180	1	1.28356
	PF04658	0	1	659	20180	1	1.28387
	PF05160	0	1	659	20180	1	1.28418
	PF18334	0	5	659	20180	1	1.28448
	PF12773	0	5	659	20180	1	1.28479
	PF03567	5	55	659	20180	0.0332977	1.28496
	PF16070	0	1	659	20180	1	1.2851
	PF12157	0	2	659	20180	1	1.28541
	PF06472	0	5	659	20180	1	1.28571
	PF04677	0	2	659	20180	1	1.28602
	PF17403	0	1	659	20180	1	1.28633
	PF03301	0	7	659	20180	1	1.28664
	PF09060	0	3	659	20180	1	1.28695
	PF03919	0	1	659	20180	1	1.28726
	PF02698	0	2	659	20180	1	1.28757
	PF02937	0	1	659	20180	1	1.28788
	PF04326	0	5	659	20180	1	1.28818
	PF00670	0	11	659	20180	1	1.28849
	PF18386	0	3	659	20180	1	1.2888
	PF01754	2	9	659	20180	0.0329181	1.28885
	PF08165	0	2	659	20180	1	1.28911
	PF18091	0	1	659	20180	1	1.28942
	PF14913	0	1	659	20180	1	1.28973
	PF06821	0	1	659	20180	1	1.29004
	PF13921	0	3	659	20180	1	1.29035
	PF04124	0	1	659	20180	1	1.29066
	PF12640	0	13	659	20180	1	1.29097
	PF13085	0	1	659	20180	1	1.29129
	PF14906	0	1	659	20180	1	1.2916
	PF00056	0	3	659	20180	1	1.29191
	PF08409	0	16	659	20180	1	1.29222
	PF01262	0	2	659	20180	1	1.29253
	PF02865	0	5	659	20180	1	1.29284
	PF01287	0	2	659	20180	1	1.29315
	PF05602	0	2	659	20180	1	1.29347
	PF08293	0	1	659	20180	1	1.29378
	PF03666	0	1	659	20180	1	1.29409
	PF16923	0	1	659	20180	1	1.2944
	PF01513	0	3	659	20180	1	1.29471
	PF12203	0	2	659	20180	1	1.29503
	PF04811	0	7	659	20180	1	1.29534
	PF14704	0	8	659	20180	1	1.29565
	PF00654	0	12	659	20180	1	1.29597
	PF14799	0	1	659	20180	1	1.29628
	PF06032	0	3	659	20180	1	1.29659
	PF08623	0	1	659	20180	1	1.29691
	PF01071	0	1	659	20180	1	1.29722
	PF09799	0	2	659	20180	1	1.29753
	PF12884	0	5	659	20180	1	1.29785
	PF10235	0	1	659	20180	1	1.29816
	PF00930	2	9	659	20180	0.0329181	1.29833
	PF04144	0	2	659	20180	1	1.29847
	PF10278	0	1	659	20180	1	1.29879
	PF05205	0	2	659	20180	1	1.2991
	PF17976	0	1	659	20180	1	1.29942
	PF03479	0	1	659	20180	1	1.29973
	PF15377	0	1	659	20180	1	1.30005
	PF13812	0	5	659	20180	1	1.30036
	PF10257	0	9	659	20180	1	1.30068
	PF15044	0	1	659	20180	1	1.30099
	PF02762	0	4	659	20180	1	1.30131
	PF00128	0	14	659	20180	1	1.30163
	PF12836	0	8	659	20180	1	1.30194
	PF07731	0	19	659	20180	1	1.30226
	PF13510	0	1	659	20180	1	1.30257
	PF02787	0	3	659	20180	1	1.30289
	PF11790	0	8	659	20180	1	1.30321
	PF00289	0	8	659	20180	1	1.30352
	PF14473	0	1	659	20180	1	1.30384
	PF00723	0	13	659	20180	1	1.30416
	PF15296	0	1	659	20180	1	1.30447
	PF16054	0	2	659	20180	1	1.30479
	PF04699	0	1	659	20180	1	1.30511
	PF12265	0	5	659	20180	1	1.30543
	PF02816	0	13	659	20180	1	1.30574
	PF03530	0	9	659	20180	1	1.30606
	PF13551	0	2	659	20180	1	1.30638
	PF18800	0	2	659	20180	1	1.3067
	PF02803	0	7	659	20180	1	1.30702
	PF04004	1	1	659	20180	0.0326561	1.30722
	PF15251	0	1	659	20180	1	1.30734
	PF18289	0	2	659	20180	1	1.30765
	PF00200	2	9	659	20180	0.0329181	1.30794
	PF03615	0	1	659	20180	1	1.30797
	PF16579	0	1	659	20180	1	1.30829
	PF12848	0	2	659	20180	1	1.30861
	PF16186	0	3	659	20180	1	1.30893
	PF11971	0	6	659	20180	1	1.30925
	PF15702	0	2	659	20180	1	1.30957
	PF18266	0	2	659	20180	1	1.30989
	PF13600	0	3	659	20180	1	1.31021
	PF04188	0	2	659	20180	1	1.31053
	PF02284	0	1	659	20180	1	1.31085
	PF00835	0	2	659	20180	1	1.31117
	PF00878	0	29	659	20180	1	1.31149
	PF00447	0	2	659	20180	1	1.31181
	PF15805	0	1	659	20180	1	1.31213
	PF08712	0	1	659	20180	1	1.31245
	PF08235	0	1	659	20180	1	1.31278
	PF12662	0	36	659	20180	1	1.3131
	PF06588	0	2	659	20180	1	1.31342
	PF07650	0	1	659	20180	1	1.31374
	PF02525	0	4	659	20180	1	1.31406
	PF00215	0	1	659	20180	1	1.31438
	PF01784	0	1	659	20180	1	1.31471
	PF00857	0	6	659	20180	1	1.31503
	PF03735	0	2	659	20180	1	1.31535
	PF01603	0	11	659	20180	1	1.31567
	PF00732	0	7	659	20180	1	1.316
	PF10200	0	1	659	20180	1	1.31632
	PF11648	0	6	659	20180	1	1.31664
	PF13854	0	2	659	20180	1	1.31697
	PF13915	1	1	659	20180	0.0326561	1.31705
	PF16134	0	2	659	20180	1	1.31729
	PF07147	0	1	659	20180	1	1.31761
	PF05726	0	3	659	20180	1	1.31794
	PF10293	0	1	659	20180	1	1.31826
	PF14886	0	1	659	20180	1	1.31858
	PF06888	0	1	659	20180	1	1.31891
	PF02146	0	10	659	20180	1	1.31923
	PF16423	0	5	659	20180	1	1.31956
	PF10176	0	1	659	20180	1	1.31988
	PF00557	0	11	659	20180	1	1.32021
	PF01222	0	2	659	20180	1	1.32053
	PF15479	0	4	659	20180	1	1.32086
	PF02825	0	70	659	20180	1	1.32118
	PF10374	0	4	659	20180	1	1.32151
	PF08145	0	1	659	20180	1	1.32183
	PF00730	0	5	659	20180	1	1.32216
	PF09531	0	1	659	20180	1	1.32249
	PF10589	0	1	659	20180	1	1.32281
	PF07801	0	43	659	20180	1	1.32314
	PF12706	0	7	659	20180	1	1.32346
	PF02077	0	1	659	20180	1	1.32379
	PF16381	0	1	659	20180	1	1.32412
	PF07928	0	1	659	20180	1	1.32444
	PF15254	0	1	659	20180	1	1.32477
	PF04098	0	2	659	20180	1	1.3251
	PF14214	0	1	659	20180	1	1.32543
	PF12660	0	1	659	20180	1	1.32575
	PF02516	0	2	659	20180	1	1.32608
	PF06951	0	2	659	20180	1	1.32641
	PF07504	0	5	659	20180	1	1.32674
	PF02751	1	1	659	20180	0.0326561	1.32702
	PF13851	0	1	659	20180	1	1.32707
	PF01625	0	4	659	20180	1	1.32739
	PF13602	0	2	659	20180	1	1.32772
	PF00763	0	3	659	20180	1	1.32805
	PF12548	0	2	659	20180	1	1.32838
	PF08515	0	4	659	20180	1	1.32871
	PF04442	0	1	659	20180	1	1.32904
	PF00610	0	23	659	20180	1	1.32937
	PF00696	0	2	659	20180	1	1.3297
	PF14973	0	2	659	20180	1	1.33003
	PF03358	0	2	659	20180	1	1.33036
	PF07817	0	1	659	20180	1	1.33069
	PF00535	0	80	659	20180	1	1.33102
	PF00578	0	5	659	20180	1	1.33135
	PF14252	0	1	659	20180	1	1.33168
	PF00651	0	194	659	20180	1	1.33201
	PF01347	0	10	659	20180	1	1.33234
	PF15778	0	1	659	20180	1	1.33267
	PF11822	0	2	659	20180	1	1.333
	PF16905	0	30	659	20180	1	1.33333
	PF10515	0	1	659	20180	1	1.33366
	PF18696	0	13	659	20180	1	1.334
	PF03088	0	2	659	20180	1	1.33433
	PF06910	0	1	659	20180	1	1.33466
	PF14637	0	4	659	20180	1	1.33499
	PF13896	0	2	659	20180	1	1.33532
	PF06325	0	13	659	20180	1	1.33566
	PF12695	0	7	659	20180	1	1.33599
	PF09637	0	2	659	20180	1	1.33632
	PF04814	0	1	659	20180	1	1.33666
	PF01233	0	1	659	20180	1	1.33699
	PF02935	1	1	659	20180	0.0326561	1.33715
	PF14701	0	2	659	20180	1	1.33732
	PF02138	0	8	659	20180	1	1.33766
	PF14655	0	1	659	20180	1	1.33799
	PF01813	0	1	659	20180	1	1.33832
	PF04511	0	2	659	20180	1	1.33866
	PF02733	0	6	659	20180	1	1.33899
	PF05551	0	1	659	20180	1	1.33933
	PF08202	0	2	659	20180	1	1.33966
	PF00349	0	6	659	20180	1	1.34
	PF05693	0	1	659	20180	1	1.34033
	PF00705	0	1	659	20180	1	1.34066
	PF12584	0	1	659	20180	1	1.341
	PF17217	0	7	659	20180	1	1.34134
	PF03702	0	1	659	20180	1	1.34167
	PF17855	0	9	659	20180	1	1.34201
	PF06454	0	1	659	20180	1	1.34234
	PF05600	0	1	659	20180	1	1.34268
	PF06541	0	1	659	20180	1	1.34301
	PF04073	0	2	659	20180	1	1.34335
	PF17771	0	44	659	20180	1	1.34369
	PF05964	0	5	659	20180	1	1.34402
	PF09271	0	2	659	20180	1	1.34436
	PF04433	0	7	659	20180	1	1.3447
	PF03638	0	4	659	20180	1	1.34504
	PF12353	0	1	659	20180	1	1.34537
	PF05019	0	1	659	20180	1	1.34571
	PF01929	0	1	659	20180	1	1.34605
	PF16727	0	1	659	20180	1	1.34639
	PF16519	0	3	659	20180	1	1.34672
	PF03997	0	1	659	20180	1	1.34706
	PF16897	0	3	659	20180	1	1.3474
	PF01667	1	1	659	20180	0.0326561	1.34744
	PF13439	0	1	659	20180	1	1.34774
	PF11911	0	1	659	20180	1	1.34808
	PF00329	0	1	659	20180	1	1.34842
	PF06470	0	5	659	20180	1	1.34876
	PF15985	0	2	659	20180	1	1.34909
	PF12245	0	1	659	20180	1	1.34943
	PF05572	0	1	659	20180	1	1.34977
	PF08772	0	1	659	20180	1	1.35011
	PF04121	0	1	659	20180	1	1.35045
	PF05187	0	1	659	20180	1	1.35079
	PF15497	0	2	659	20180	1	1.35113
	PF00238	0	2	659	20180	1	1.35147
	PF06345	0	5	659	20180	1	1.35181
	PF10192	0	3	659	20180	1	1.35216
	PF08491	0	2	659	20180	1	1.3525
	PF03061	0	3	659	20180	1	1.35284
	PF02099	0	3	659	20180	1	1.35318
	PF13927	23	469	659	20180	0.0353267	1.35352
	PF10456	0	3	659	20180	1	1.35352
	PF17048	0	1	659	20180	1	1.35386
	PF03485	0	1	659	20180	1	1.3542
	PF07984	0	1	659	20180	1	1.35455
	PF00927	0	7	659	20180	1	1.35489
	PF11540	0	32	659	20180	1	1.35523
	PF01434	0	4	659	20180	1	1.35557
	PF00467	0	5	659	20180	1	1.35592
	PF00181	0	2	659	20180	1	1.35626
	PF11029	0	1	659	20180	1	1.3566
	PF14959	0	2	659	20180	1	1.35694
	PF00009	0	29	659	20180	1	1.35729
	PF01645	0	2	659	20180	1	1.35763
	PF01281	1	1	659	20180	0.0326561	1.35789
	PF13097	0	1	659	20180	1	1.35797
	PF11414	0	4	659	20180	1	1.35832
	PF01163	0	3	659	20180	1	1.35866
	PF04871	0	1	659	20180	1	1.35901
	PF15301	0	2	659	20180	1	1.35935
	PF10491	0	6	659	20180	1	1.3597
	PF06297	0	7	659	20180	1	1.36004
	PF04139	0	1	659	20180	1	1.36039
	PF10218	0	1	659	20180	1	1.36073
	PF00094	0	55	659	20180	1	1.36108
	PF09335	0	4	659	20180	1	1.36142
	PF01011	0	1	659	20180	1	1.36177
	PF04987	0	1	659	20180	1	1.36211
	PF01019	2	8	659	20180	0.0261614	1.36242
	PF13738	0	3	659	20180	1	1.36246
	PF12397	0	1	659	20180	1	1.3628
	PF01380	0	12	659	20180	1	1.36315
	PF16368	0	2	659	20180	1	1.3635
	PF02845	0	8	659	20180	1	1.36384
	PF01931	0	1	659	20180	1	1.36419
	PF02437	0	8	659	20180	1	1.36454
	PF01242	0	4	659	20180	1	1.36489
	PF17916	0	3	659	20180	1	1.36523
	PF04366	0	1	659	20180	1	1.36558
	PF07065	0	2	659	20180	1	1.36593
	PF17903	0	1	659	20180	1	1.36628
	PF04495	0	2	659	20180	1	1.36662
	PF13872	0	2	659	20180	1	1.36697
	PF03024	0	3	659	20180	1	1.36732
	PF02126	0	1	659	20180	1	1.36767
	PF01130	0	7	659	20180	1	1.36802
	PF00331	0	23	659	20180	1	1.36837
	PF01922	1	1	659	20180	0.0326561	1.36849
	PF10350	0	2	659	20180	1	1.36872
	PF01007	0	5	659	20180	1	1.36907
	PF12999	0	5	659	20180	1	1.36942
	PF08311	0	1	659	20180	1	1.36977
	PF14413	0	2	659	20180	1	1.37011
	PF04389	0	24	659	20180	1	1.37046
	PF10601	0	13	659	20180	1	1.37082
	PF06017	0	5	659	20180	1	1.37117
	PF04176	0	1	659	20180	1	1.37152
	PF12656	0	1	659	20180	1	1.37187
	PF04566	0	2	659	20180	1	1.37222
	PF16178	0	20	659	20180	1	1.37257
	PF00886	0	1	659	20180	1	1.37292
	PF12070	0	4	659	20180	1	1.37327
	PF08073	0	13	659	20180	1	1.37362
	PF11764	0	1	659	20180	1	1.37398
	PF09730	0	3	659	20180	1	1.37433
	PF00531	0	116	659	20180	1	1.37468
	PF08234	0	1	659	20180	1	1.37503
	PF19047	0	7	659	20180	1	1.37538
	PF08511	0	1	659	20180	1	1.37574
	PF16499	0	17	659	20180	1	1.37609
	PF00834	0	1	659	20180	1	1.37644
	PF02791	0	31	659	20180	1	1.3768
	PF14226	0	9	659	20180	1	1.37715
	PF06001	0	4	659	20180	1	1.3775
	PF15501	0	3	659	20180	1	1.37786
	PF08286	0	1	659	20180	1	1.37821
	PF09696	0	1	659	20180	1	1.37857
	PF09763	0	2	659	20180	1	1.37892
	PF14542	1	1	659	20180	0.0326561	1.37927
	PF12328	0	1	659	20180	1	1.37927
	PF14763	0	1	659	20180	1	1.37963
	PF05631	0	3	659	20180	1	1.37998
	PF12597	0	1	659	20180	1	1.38034
	PF10442	0	1	659	20180	1	1.38069
	PF13837	0	7	659	20180	1	1.38105
	PF08755	0	3	659	20180	1	1.38141
	PF04515	0	10	659	20180	1	1.38176
	PF14802	0	1	659	20180	1	1.38212
	PF13634	0	2	659	20180	1	1.38247
	PF02970	0	1	659	20180	1	1.38283
	PF08442	0	4	659	20180	1	1.38319
	PF10507	0	1	659	20180	1	1.38354
	PF00252	0	2	659	20180	1	1.3839
	PF02171	0	12	659	20180	1	1.38426
	PF14651	0	2	659	20180	1	1.38462
	PF01398	0	12	659	20180	1	1.38497
	PF15045	0	2	659	20180	1	1.38533
	PF12767	0	1	659	20180	1	1.38569
	PF10269	0	1	659	20180	1	1.38605
	PF00701	0	3	659	20180	1	1.3864
	PF14593	0	1	659	20180	1	1.38676
	PF08617	0	1	659	20180	1	1.38712
	PF11721	0	1	659	20180	1	1.38748
	PF07830	0	1	659	20180	1	1.38784
	PF14500	0	1	659	20180	1	1.3882
	PF00637	0	19	659	20180	1	1.38856
	PF13476	0	1	659	20180	1	1.38892
	PF04145	0	8	659	20180	1	1.38928
	PF10234	0	1	659	20180	1	1.38964
	PF11594	0	1	659	20180	1	1.39
	PF02268	1	1	659	20180	0.0326561	1.39022
	PF03343	0	2	659	20180	1	1.39036
	PF03801	0	1	659	20180	1	1.39072
	PF16901	0	2	659	20180	1	1.39108
	PF13714	0	1	659	20180	1	1.39144
	PF16193	0	2	659	20180	1	1.3918
	PF12885	0	5	659	20180	1	1.39216
	PF16100	0	1	659	20180	1	1.39252
	PF04710	0	1	659	20180	1	1.39288
	PF04826	0	1	659	20180	1	1.39325
	PF14705	0	1	659	20180	1	1.39361
	PF13669	0	3	659	20180	1	1.39397
	PF08737	0	2	659	20180	1	1.39433
	PF18040	0	51	659	20180	1	1.3947
	PF17205	0	4	659	20180	1	1.39506
	PF02219	0	1	659	20180	1	1.39542
	PF02864	0	5	659	20180	1	1.39578
	PF16477	0	4	659	20180	1	1.39615
	PF10433	0	4	659	20180	1	1.39651
	PF04909	0	1	659	20180	1	1.39688
	PF11035	0	1	659	20180	1	1.39724
	PF08574	0	1	659	20180	1	1.3976
	PF08389	0	10	659	20180	1	1.39797
	PF04080	0	1	659	20180	1	1.39833
	PF02410	0	1	659	20180	1	1.3987
	PF08164	0	2	659	20180	1	1.39906
	PF05351	0	3	659	20180	1	1.39943
	PF12932	0	4	659	20180	1	1.39979
	PF15092	0	1	659	20180	1	1.40016
	PF02023	0	11	659	20180	1	1.40052
	PF00549	0	5	659	20180	1	1.40089
	PF18020	0	8	659	20180	1	1.40125
	PF00717	1	1	659	20180	0.0326561	1.40134
	PF08366	0	11	659	20180	1	1.40162
	PF06816	0	4	659	20180	1	1.40199
	PF13903	0	18	659	20180	1	1.40235
	PF06803	0	1	659	20180	1	1.40272
	PF07646	0	3	659	20180	1	1.40309
	PF00062	0	1	659	20180	1	1.40345
	PF13191	0	6	659	20180	1	1.40382
	PF09329	0	1	659	20180	1	1.40419
	PF17872	0	2	659	20180	1	1.40456
	PF01900	0	2	659	20180	1	1.40492
	PF03671	0	1	659	20180	1	1.40529
	PF15877	0	2	659	20180	1	1.40566
	PF12134	0	1	659	20180	1	1.40603
	PF00300	0	17	659	20180	1	1.4064
	PF14927	0	1	659	20180	1	1.40677
	PF16687	0	1	659	20180	1	1.40714
	PF12336	0	2	659	20180	1	1.4075
	PF01066	0	5	659	20180	1	1.40787
	PF15025	0	1	659	20180	1	1.40824
	PF04192	0	1	659	20180	1	1.40861
	PF00393	0	1	659	20180	1	1.40898
	PF11362	0	1	659	20180	1	1.40935
	PF06248	0	1	659	20180	1	1.40972
	PF02390	0	1	659	20180	1	1.41009
	PF07061	0	1	659	20180	1	1.41047
	PF07304	0	5	659	20180	1	1.41084
	PF16884	0	8	659	20180	1	1.41121
	PF18119	0	7	659	20180	1	1.41158
	PF18300	0	2	659	20180	1	1.41195
	PF02841	0	2	659	20180	1	1.41232
	PF04101	1	1	659	20180	0.0326561	1.41264
	PF13965	0	2	659	20180	1	1.41269
	PF08315	0	1	659	20180	1	1.41307
	PF12348	0	49	659	20180	1	1.41344
	PF04218	0	11	659	20180	1	1.41381
	PF08920	0	2	659	20180	1	1.41418
	PF16203	0	1	659	20180	1	1.41456
	PF07718	0	2	659	20180	1	1.41493
	PF12923	0	1	659	20180	1	1.4153
	PF15674	0	1	659	20180	1	1.41568
	PF00378	0	18	659	20180	1	1.41605
	PF12463	0	2	659	20180	1	1.41642
	PF00335	0	67	659	20180	1	1.4168
	PF00589	3	23	659	20180	0.0377785	1.41709
	PF03016	0	6	659	20180	1	1.41717
	PF07106	0	1	659	20180	1	1.41755
	PF02114	0	3	659	20180	1	1.41792
	PF03332	0	1	659	20180	1	1.4183
	PF10495	0	1	659	20180	1	1.41867
	PF15305	0	2	659	20180	1	1.41905
	PF06762	0	5	659	20180	1	1.41942
	PF05277	0	1	659	20180	1	1.4198
	PF01641	0	4	659	20180	1	1.42017
	PF15749	0	1	659	20180	1	1.42055
	PF03167	0	6	659	20180	1	1.42093
	PF00020	0	29	659	20180	1	1.4213
	PF00185	0	2	659	20180	1	1.42168
	PF12054	0	2	659	20180	1	1.42206
	PF10366	0	3	659	20180	1	1.42243
	PF03577	0	2	659	20180	1	1.42281
	PF13771	0	10	659	20180	1	1.42319
	PF01015	0	1	659	20180	1	1.42357
	PF10574	0	1	659	20180	1	1.42394
	PF13328	1	1	659	20180	0.0326561	1.42412
	PF10164	0	1	659	20180	1	1.42432
	PF12661	10	160	659	20180	0.0374464	1.42456
	PF00413	0	9	659	20180	1	1.4247
	PF16759	0	7	659	20180	1	1.42508
	PF12430	0	1	659	20180	1	1.42546
	PF08059	0	2	659	20180	1	1.42584
	PF00406	0	16	659	20180	1	1.42622
	PF02544	0	4	659	20180	1	1.4266
	PF04664	0	2	659	20180	1	1.42698
	PF05380	3	23	659	20180	0.0377785	1.42707
	PF02210	0	135	659	20180	1	1.42735
	PF02296	0	1	659	20180	1	1.42773
	PF17221	0	1	659	20180	1	1.42812
	PF08625	0	1	659	20180	1	1.4285
	PF12554	0	1	659	20180	1	1.42888
	PF14721	0	2	659	20180	1	1.42926
	PF15787	0	4	659	20180	1	1.42964
	PF09340	0	1	659	20180	1	1.43002
	PF10233	0	1	659	20180	1	1.4304
	PF13660	0	2	659	20180	1	1.43078
	PF01630	0	2	659	20180	1	1.43116
	PF04719	0	1	659	20180	1	1.43155
	PF08559	0	1	659	20180	1	1.43193
	PF08781	0	1	659	20180	1	1.43231
	PF10347	0	1	659	20180	1	1.43269
	PF03146	0	7	659	20180	1	1.43308
	PF00822	0	20	659	20180	1	1.43346
	PF12205	0	1	659	20180	1	1.43384
	PF11802	0	1	659	20180	1	1.43422
	PF03281	0	10	659	20180	1	1.43461
	PF02377	0	4	659	20180	1	1.43499
	PF00792	0	5	659	20180	1	1.43538
	PF07970	0	3	659	20180	1	1.43576
	PF02237	1	1	659	20180	0.0326561	1.4358
	PF11705	0	1	659	20180	1	1.43614
	PF00725	0	8	659	20180	1	1.43653
	PF14438	0	2	659	20180	1	1.43691
	PF10260	0	1	659	20180	1	1.4373
	PF05620	0	1	659	20180	1	1.43768
	PF09282	0	1	659	20180	1	1.43807
	PF17767	0	1	659	20180	1	1.43846
	PF01826	0	5	659	20180	1	1.43884
	PF01663	0	13	659	20180	1	1.43923
	PF12851	0	3	659	20180	1	1.43961
	PF01145	0	24	659	20180	1	1.44
	PF15865	0	1	659	20180	1	1.44039
	PF00681	0	17	659	20180	1	1.44077
	PF05216	0	1	659	20180	1	1.44116
	PF12896	0	2	659	20180	1	1.44155
	PF01751	0	7	659	20180	1	1.44194
	PF14619	0	6	659	20180	1	1.44232
	PF09446	0	2	659	20180	1	1.44271
	PF13695	0	2	659	20180	1	1.4431
	PF15236	0	5	659	20180	1	1.44349
	PF06448	0	7	659	20180	1	1.44388
	PF08806	0	2	659	20180	1	1.44426
	PF00833	0	1	659	20180	1	1.44465
	PF06025	0	17	659	20180	1	1.44504
	PF14764	0	1	659	20180	1	1.44543
	PF17819	0	2	659	20180	1	1.44582
	PF04621	0	1	659	20180	1	1.44621
	PF01176	0	3	659	20180	1	1.4466
	PF10222	0	3	659	20180	1	1.44699
	PF09764	0	1	659	20180	1	1.44738
	PF11901	1	1	659	20180	0.0326561	1.44766
	PF13881	0	1	659	20180	1	1.44777
	PF01202	0	4	659	20180	1	1.44816
	PF05458	0	1	659	20180	1	1.44856
	PF01566	0	2	659	20180	1	1.44895
	PF04418	0	1	659	20180	1	1.44934
	PF08074	0	13	659	20180	1	1.44973
	PF14739	0	1	659	20180	1	1.45012
	PF10559	0	1	659	20180	1	1.45051
	PF09739	0	1	659	20180	1	1.45091
	PF05477	0	1	659	20180	1	1.4513
	PF00562	0	3	659	20180	1	1.45169
	PF15803	0	2	659	20180	1	1.45208
	PF12230	0	1	659	20180	1	1.45248
	PF15341	0	1	659	20180	1	1.45287
	PF02251	0	5	659	20180	1	1.45326
	PF00206	0	3	659	20180	1	1.45366
	PF00587	0	9	659	20180	1	1.45405
	PF07524	0	4	659	20180	1	1.45445
	PF00213	0	1	659	20180	1	1.45484
	PF06858	0	1	659	20180	1	1.45524
	PF00049	0	5	659	20180	1	1.45563
	PF13622	0	2	659	20180	1	1.45603
	PF04882	0	2	659	20180	1	1.45642
	PF03733	0	1	659	20180	1	1.45682
	PF08327	0	1	659	20180	1	1.45721
	PF18031	0	2	659	20180	1	1.45761
	PF12053	0	10	659	20180	1	1.458
	PF08598	0	2	659	20180	1	1.4584
	PF13417	0	22	659	20180	1	1.4588
	PF01218	0	1	659	20180	1	1.45919
	PF04402	0	1	659	20180	1	1.45959
	PF05764	1	1	659	20180	0.0326561	1.45973
	PF05193	0	13	659	20180	1	1.45999
	PF06607	0	1	659	20180	1	1.46039
	PF08676	0	2	659	20180	1	1.46078
	PF17054	0	2	659	20180	1	1.46118
	PF03876	0	2	659	20180	1	1.46158
	PF04935	0	1	659	20180	1	1.46198
	PF08434	0	11	659	20180	1	1.46238
	PF02638	0	3	659	20180	1	1.46278
	PF13353	0	3	659	20180	1	1.46318
	PF07912	0	1	659	20180	1	1.46357
	PF10163	0	1	659	20180	1	1.46397
	PF15115	0	4	659	20180	1	1.46437
	PF01491	0	2	659	20180	1	1.46477
	PF10573	0	1	659	20180	1	1.46517
	PF01027	0	5	659	20180	1	1.46557
	PF06428	0	1	659	20180	1	1.46597
	PF14966	0	2	659	20180	1	1.46638
	PF07303	0	1	659	20180	1	1.46678
	PF18394	0	5	659	20180	1	1.46718
	PF13401	0	1	659	20180	1	1.46758
	PF02485	0	18	659	20180	1	1.46798
	PF13245	0	3	659	20180	1	1.46838
	PF04641	0	1	659	20180	1	1.46878
	PF18110	0	1	659	20180	1	1.46919
	PF12924	0	1	659	20180	1	1.46959
	PF01875	0	1	659	20180	1	1.46999
	PF07114	0	1	659	20180	1	1.47039
	PF14989	0	1	659	20180	1	1.4708
	PF00151	0	15	659	20180	1	1.4712
	PF02272	0	1	659	20180	1	1.4716
	PF00692	1	1	659	20180	0.0326561	1.47199
	PF15228	0	1	659	20180	1	1.47201
	PF05640	0	4	659	20180	1	1.47241
	PF03455	0	12	659	20180	1	1.47282
	PF15001	0	1	659	20180	1	1.47322
	PF00668	0	5	659	20180	1	1.47363
	PF15189	0	1	659	20180	1	1.47403
	PF15364	0	1	659	20180	1	1.47444
	PF00452	0	8	659	20180	1	1.47484
	PF18151	0	3	659	20180	1	1.47525
	PF02953	0	3	659	20180	1	1.47565
	PF08242	0	3	659	20180	1	1.47606
	PF00110	0	17	659	20180	1	1.47647
	PF05499	0	1	659	20180	1	1.47687
	PF12738	0	8	659	20180	1	1.47728
	PF05404	0	1	659	20180	1	1.47769
	PF01125	0	1	659	20180	1	1.47809
	PF00394	0	11	659	20180	1	1.4785
	PF01080	0	1	659	20180	1	1.47891
	PF01909	0	6	659	20180	1	1.47932
	PF08007	0	1	659	20180	1	1.47972
	PF04117	0	5	659	20180	1	1.48013
	PF10469	0	6	659	20180	1	1.48054
	PF01846	0	14	659	20180	1	1.48095
	PF18414	0	1	659	20180	1	1.48136
	PF14915	0	1	659	20180	1	1.48177
	PF08163	0	1	659	20180	1	1.48218
	PF01192	0	1	659	20180	1	1.48259
	PF08573	0	1	659	20180	1	1.483
	PF09057	0	1	659	20180	1	1.48341
	PF05773	0	18	659	20180	1	1.48382
	PF09320	0	1	659	20180	1	1.48423
	PF16899	1	1	659	20180	0.0326561	1.48447
	PF09741	0	1	659	20180	1	1.48464
	PF00907	0	19	659	20180	1	1.48505
	PF08768	0	2	659	20180	1	1.48546
	PF08645	0	2	659	20180	1	1.48587
	PF07496	0	6	659	20180	1	1.48628
	PF05178	0	2	659	20180	1	1.4867
	PF03437	0	1	659	20180	1	1.48711
	PF00842	0	4	659	20180	1	1.48752
	PF13904	0	2	659	20180	1	1.48793
	PF17405	0	1	659	20180	1	1.48835
	PF04900	0	2	659	20180	1	1.48876
	PF00031	0	23	659	20180	1	1.48917
	PF17169	0	1	659	20180	1	1.48959
	PF04547	0	24	659	20180	1	1.49
	PF12872	0	8	659	20180	1	1.49041
	PF10598	0	1	659	20180	1	1.49083
	PF03126	0	1	659	20180	1	1.49124
	PF02734	0	6	659	20180	1	1.49166
	PF00891	0	1	659	20180	1	1.49207
	PF01269	0	2	659	20180	1	1.49249
	PF07565	0	17	659	20180	1	1.4929
	PF11701	0	1	659	20180	1	1.49332
	PF05609	0	1	659	20180	1	1.49373
	PF08373	0	3	659	20180	1	1.49415
	PF17958	0	4	659	20180	1	1.49457
	PF05368	0	5	659	20180	1	1.49498
	PF14520	0	2	659	20180	1	1.4954
	PF05224	0	8	659	20180	1	1.49582
	PF14822	0	1	659	20180	1	1.49623
	PF13656	0	2	659	20180	1	1.49665
	PF14792	0	3	659	20180	1	1.49707
	PF05428	1	1	659	20180	0.0326561	1.49716
	PF15539	0	1	659	20180	1	1.49749
	PF12583	0	1	659	20180	1	1.49791
	PF01507	0	2	659	20180	1	1.49832
	PF01286	0	1	659	20180	1	1.49874
	PF01940	0	2	659	20180	1	1.49916
	PF17292	0	1	659	20180	1	1.49958
	PF05694	0	1	659	20180	1	1.5
	PF00438	0	2	659	20180	1	1.50042
	PF01073	0	6	659	20180	1	1.50084
	PF15297	0	1	659	20180	1	1.50126
	PF14895	0	1	659	20180	1	1.50168
	PF02786	0	14	659	20180	1	1.5021
	PF11717	0	12	659	20180	1	1.50252
	PF08621	0	1	659	20180	1	1.50294
	PF12752	0	6	659	20180	1	1.50336
	PF08418	0	2	659	20180	1	1.50378
	PF09725	0	1	659	20180	1	1.50421
	PF02769	0	4	659	20180	1	1.50463
	PF01234	0	12	659	20180	1	1.50505
	PF14681	0	3	659	20180	1	1.50547
	PF15627	0	1	659	20180	1	1.5059
	PF16921	0	2	659	20180	1	1.50632
	PF03821	0	4	659	20180	1	1.50674
	PF10256	0	3	659	20180	1	1.50716
	PF10639	0	1	659	20180	1	1.50759
	PF15376	0	1	659	20180	1	1.50801
	PF03908	0	1	659	20180	1	1.50844
	PF16808	0	1	659	20180	1	1.50886
	PF08785	0	1	659	20180	1	1.50929
	PF10291	0	5	659	20180	1	1.50971
	PF02186	1	1	659	20180	0.0326561	1.51006
	PF11531	0	6	659	20180	1	1.51014
	PF14833	0	3	659	20180	1	1.51056
	PF18267	0	1	659	20180	1	1.51099
	PF18594	0	1	659	20180	1	1.51141
	PF16187	0	4	659	20180	1	1.51184
	PF06159	0	2	659	20180	1	1.51226
	PF15709	0	1	659	20180	1	1.51269
	PF16870	0	2	659	20180	1	1.51312
	PF14974	0	1	659	20180	1	1.51354
	PF01852	0	15	659	20180	1	1.51397
	PF02817	0	3	659	20180	1	1.5144
	PF03171	0	9	659	20180	1	1.51483
	PF07722	0	6	659	20180	1	1.51525
	PF03839	0	1	659	20180	1	1.51568
	PF00764	0	2	659	20180	1	1.51611
	PF16019	0	1	659	20180	1	1.51654
	PF08719	0	9	659	20180	1	1.51697
	PF13691	0	2	659	20180	1	1.5174
	PF07281	0	1	659	20180	1	1.51783
	PF01755	0	2	659	20180	1	1.51826
	PF09172	0	8	659	20180	1	1.51869
	PF11834	0	1	659	20180	1	1.51912
	PF15253	0	1	659	20180	1	1.51955
	PF02801	0	10	659	20180	1	1.51998
	PF12714	0	3	659	20180	1	1.52041
	PF13885	0	2	659	20180	1	1.52084
	PF18891	0	2	659	20180	1	1.52127
	PF02928	0	7	659	20180	1	1.5217
	PF06021	0	18	659	20180	1	1.52213
	PF10373	0	5	659	20180	1	1.52257
	PF01422	0	25	659	20180	1	1.523
	PF18121	1	1	659	20180	0.0326561	1.52319
	PF17904	0	3	659	20180	1	1.52343
	PF15392	0	2	659	20180	1	1.52386
	PF15279	0	1	659	20180	1	1.5243
	PF08547	0	1	659	20180	1	1.52473
	PF13384	0	1	659	20180	1	1.52516
	PF00362	0	3	659	20180	1	1.5256
	PF03152	0	1	659	20180	1	1.52603
	PF15454	0	1	659	20180	1	1.52647
	PF01871	0	1	659	20180	1	1.5269
	PF00155	0	22	659	20180	1	1.52733
	PF07324	0	1	659	20180	1	1.52777
	PF09029	0	1	659	20180	1	1.52821
	PF00387	0	24	659	20180	1	1.52864
	PF01139	0	1	659	20180	1	1.52908
	PF04573	0	1	659	20180	1	1.52951
	PF15107	0	2	659	20180	1	1.52995
	PF04768	0	2	659	20180	1	1.53039
	PF08066	0	1	659	20180	1	1.53082
	PF13932	0	1	659	20180	1	1.53126
	PF13336	0	2	659	20180	1	1.5317
	PF17102	0	2	659	20180	1	1.53213
	PF13012	0	5	659	20180	1	1.53257
	PF00137	0	8	659	20180	1	1.53301
	PF09776	0	1	659	20180	1	1.53345
	PF11413	0	2	659	20180	1	1.53389
	PF06212	0	1	659	20180	1	1.53432
	PF14776	0	3	659	20180	1	1.53476
	PF05129	0	1	659	20180	1	1.5352
	PF18035	0	1	659	20180	1	1.53564
	PF07742	0	3	659	20180	1	1.53608
	PF04130	0	7	659	20180	1	1.53652
	PF10185	1	1	659	20180	0.0326561	1.53656
	PF15111	0	1	659	20180	1	1.53696
	PF00093	0	57	659	20180	1	1.5374
	PF00989	0	21	659	20180	1	1.53784
	PF04931	0	2	659	20180	1	1.53829
	PF15996	0	2	659	20180	1	1.53873
	PF14950	0	1	659	20180	1	1.53917
	PF11357	0	1	659	20180	1	1.53961
	PF12036	0	4	659	20180	1	1.54005
	PF08641	0	1	659	20180	1	1.54049
	PF09668	0	1	659	20180	1	1.54094
	PF05131	0	1	659	20180	1	1.54138
	PF09745	0	1	659	20180	1	1.54182
	PF16488	0	9	659	20180	1	1.54227
	PF14745	0	2	659	20180	1	1.54271
	PF02558	0	1	659	20180	1	1.54315
	PF14668	0	1	659	20180	1	1.5436
	PF14911	0	2	659	20180	1	1.54404
	PF03114	0	17	659	20180	1	1.54449
	PF09110	0	1	659	20180	1	1.54493
	PF15951	0	3	659	20180	1	1.54538
	PF15412	0	1	659	20180	1	1.54582
	PF07004	0	37	659	20180	1	1.54627
	PF00035	0	35	659	20180	1	1.54671
	PF02984	0	16	659	20180	1	1.54716
	PF18137	0	1	659	20180	1	1.54761
	PF06479	0	2	659	20180	1	1.54805
	PF00320	0	47	659	20180	1	1.5485
	PF00057	0	707	659	20180	1	1.54895
	PF04434	0	1	659	20180	1	1.54939
	PF01920	0	4	659	20180	1	1.54984
	PF15320	1	1	659	20180	0.0326561	1.55015
	PF02936	0	1	659	20180	1	1.55029
	PF05010	0	2	659	20180	1	1.55074
	PF04050	0	2	659	20180	1	1.55119
	PF14031	0	2	659	20180	1	1.55163
	PF04598	0	1	659	20180	1	1.55208
	PF01315	0	20	659	20180	1	1.55253
	PF16678	0	3	659	20180	1	1.55298
	PF02167	0	1	659	20180	1	1.55343
	PF01121	0	2	659	20180	1	1.55388
	PF04676	0	2	659	20180	1	1.55433
	PF02182	0	2	659	20180	1	1.55478
	PF09068	0	11	659	20180	1	1.55523
	PF16741	0	1	659	20180	1	1.55568
	PF00812	0	3	659	20180	1	1.55614
	PF10505	0	1	659	20180	1	1.55659
	PF02784	0	12	659	20180	1	1.55704
	PF10479	0	2	659	20180	1	1.55749
	PF04729	0	1	659	20180	1	1.55794
	PF02690	0	8	659	20180	1	1.5584
	PF16320	0	1	659	20180	1	1.55885
	PF05557	0	2	659	20180	1	1.5593
	PF16057	0	1	659	20180	1	1.55976
	PF13893	0	21	659	20180	1	1.56021
	PF12533	0	1	659	20180	1	1.56066
	PF03632	0	10	659	20180	1	1.56112
	PF00635	0	3	659	20180	1	1.56157
	PF14945	0	5	659	20180	1	1.56203
	PF17211	0	1	659	20180	1	1.56248
	PF10254	0	3	659	20180	1	1.56294
	PF08615	0	1	659	20180	1	1.56339
	PF12765	0	5	659	20180	1	1.56385
	PF01687	1	1	659	20180	0.0326561	1.56399
	PF00596	0	16	659	20180	1	1.5643
	PF00657	0	11	659	20180	1	1.56476
	PF00488	0	5	659	20180	1	1.56522
	PF01803	0	8	659	20180	1	1.56567
	PF10198	0	1	659	20180	1	1.56613
	PF07850	0	1	659	20180	1	1.56659
	PF11265	0	5	659	20180	1	1.56705
	PF04147	0	1	659	20180	1	1.5675
	PF02736	0	36	659	20180	1	1.56796
	PF12862	0	9	659	20180	1	1.56842
	PF14631	0	1	659	20180	1	1.56888
	PF00941	0	20	659	20180	1	1.56934
	PF00232	0	25	659	20180	1	1.5698
	PF01284	0	5	659	20180	1	1.57026
	PF08563	0	5	659	20180	1	1.57072
	PF03712	0	39	659	20180	1	1.57118
	PF17207	0	8	659	20180	1	1.57164
	PF12560	0	1	659	20180	1	1.5721
	PF16078	0	1	659	20180	1	1.57256
	PF08778	0	2	659	20180	1	1.57302
	PF08212	0	5	659	20180	1	1.57348
	PF12971	0	7	659	20180	1	1.57394
	PF14707	0	3	659	20180	1	1.57441
	PF05168	0	3	659	20180	1	1.57487
	PF09631	0	1	659	20180	1	1.57533
	PF17799	0	1	659	20180	1	1.57579
	PF03623	0	6	659	20180	1	1.57626
	PF18140	0	1	659	20180	1	1.57672
	PF10212	0	1	659	20180	1	1.57718
	PF06957	0	1	659	20180	1	1.57765
	PF13889	1	1	659	20180	0.0326561	1.57808
	PF04968	0	4	659	20180	1	1.57811
	PF15630	0	1	659	20180	1	1.57858
	PF14555	0	10	659	20180	1	1.57904
	PF14204	0	1	659	20180	1	1.57951
	PF16000	0	2	659	20180	1	1.57997
	PF08700	0	3	659	20180	1	1.58044
	PF14629	0	1	659	20180	1	1.5809
	PF16093	0	1	659	20180	1	1.58137
	PF00854	0	10	659	20180	1	1.58183
	PF04045	0	1	659	20180	1	1.5823
	PF17683	0	1	659	20180	1	1.58277
	PF03200	0	3	659	20180	1	1.58323
	PF15663	0	1	659	20180	1	1.5837
	PF12474	0	4	659	20180	1	1.58417
	PF14750	0	2	659	20180	1	1.58464
	PF15796	0	3	659	20180	1	1.58511
	PF00789	0	12	659	20180	1	1.58557
	PF09750	0	3	659	20180	1	1.58604
	PF02262	0	4	659	20180	1	1.58651
	PF03371	0	2	659	20180	1	1.58698
	PF12595	0	4	659	20180	1	1.58745
	PF13878	0	1	659	20180	1	1.58792
	PF06978	0	2	659	20180	1	1.58839
	PF00766	0	1	659	20180	1	1.58886
	PF05349	0	8	659	20180	1	1.58933
	PF14976	0	1	659	20180	1	1.5898
	PF07807	0	1	659	20180	1	1.59028
	PF11620	0	2	659	20180	1	1.59075
	PF05705	0	5	659	20180	1	1.59122
	PF16739	0	13	659	20180	1	1.59169
	PF01937	0	2	659	20180	1	1.59216
	PF08572	1	1	659	20180	0.0326561	1.59243
	PF15311	0	1	659	20180	1	1.59264
	PF14774	0	1	659	20180	1	1.59311
	PF01166	0	2	659	20180	1	1.59358
	PF09774	0	1	659	20180	1	1.59406
	PF03770	0	7	659	20180	1	1.59453
	PF00019	0	19	659	20180	1	1.595
	PF05672	0	33	659	20180	1	1.59548
	PF00243	0	2	659	20180	1	1.59595
	PF01576	0	43	659	20180	1	1.59643
	PF01189	0	5	659	20180	1	1.5969
	PF11640	0	1	659	20180	1	1.59738
	PF10208	0	1	659	20180	1	1.59786
	PF13967	0	3	659	20180	1	1.59833
	PF04858	0	1	659	20180	1	1.59881
	PF03575	0	1	659	20180	1	1.59928
	PF02898	0	5	659	20180	1	1.59976
	PF00572	0	2	659	20180	1	1.60024
	PF02728	0	1	659	20180	1	1.60072
	PF17913	0	3	659	20180	1	1.60119
	PF00162	0	1	659	20180	1	1.60167
	PF13091	0	7	659	20180	1	1.60215
	PF03643	0	2	659	20180	1	1.60263
	PF17906	0	4	659	20180	1	1.60311
	PF05238	0	1	659	20180	1	1.60359
	PF10497	0	1	659	20180	1	1.60407
	PF18808	0	1	659	20180	1	1.60455
	PF12542	0	1	659	20180	1	1.60503
	PF17849	0	3	659	20180	1	1.60551
	PF04180	0	2	659	20180	1	1.60599
	PF08064	0	1	659	20180	1	1.60647
	PF09416	0	1	659	20180	1	1.60695
	PF15369	1	1	659	20180	0.0326561	1.60704
	PF00939	0	10	659	20180	1	1.60743
	PF14649	0	1	659	20180	1	1.60791
	PF07995	0	2	659	20180	1	1.6084
	PF07677	0	32	659	20180	1	1.60888
	PF06418	0	1	659	20180	1	1.60936
	PF00870	0	6	659	20180	1	1.60984
	PF01017	0	1	659	20180	1	1.61033
	PF04981	0	1	659	20180	1	1.61081
	PF08919	0	3	659	20180	1	1.61129
	PF13369	0	1	659	20180	1	1.61178
	PF05482	0	1	659	20180	1	1.61226
	PF11568	0	1	659	20180	1	1.61275
	PF05181	0	1	659	20180	1	1.61323
	PF09992	0	3	659	20180	1	1.61372
	PF04127	0	1	659	20180	1	1.6142
	PF08159	0	2	659	20180	1	1.61469
	PF01740	0	13	659	20180	1	1.61518
	PF01321	0	3	659	20180	1	1.61566
	PF12356	0	3	659	20180	1	1.61615
	PF01115	0	2	659	20180	1	1.61664
	PF07933	0	1	659	20180	1	1.61712
	PF11798	0	1	659	20180	1	1.61761
	PF09258	0	3	659	20180	1	1.6181
	PF13518	0	9	659	20180	1	1.61859
	PF01483	0	10	659	20180	1	1.61908
	PF00808	0	8	659	20180	1	1.61957
	PF00120	0	29	659	20180	1	1.62005
	PF16282	0	1	659	20180	1	1.62054
	PF02934	0	1	659	20180	1	1.62103
	PF03190	0	1	659	20180	1	1.62152
	PF04191	1	1	659	20180	0.0326561	1.62192
	PF17777	0	2	659	20180	1	1.62201
	PF04484	0	1	659	20180	1	1.6225
	PF02014	0	26	659	20180	1	1.623
	PF06664	0	3	659	20180	1	1.62349
	PF04749	0	12	659	20180	1	1.62398
	PF01545	0	17	659	20180	1	1.62447
	PF16891	0	3	659	20180	1	1.62496
	PF02969	0	2	659	20180	1	1.62545
	PF08208	0	2	659	20180	1	1.62595
	PF06398	0	4	659	20180	1	1.62644
	PF13148	0	1	659	20180	1	1.62693
	PF15027	0	1	659	20180	1	1.62743
	PF10453	0	2	659	20180	1	1.62792
	PF17095	0	6	659	20180	1	1.62842
	PF14465	0	2	659	20180	1	1.62891
	PF10270	0	1	659	20180	1	1.6294
	PF18424	0	2	659	20180	1	1.6299
	PF16685	0	1	659	20180	1	1.6304
	PF07571	0	2	659	20180	1	1.63089
	PF17835	0	1	659	20180	1	1.63139
	PF11261	0	1	659	20180	1	1.63188
	PF09812	0	1	659	20180	1	1.63238
	PF00068	0	1	659	20180	1	1.63288
	PF03807	0	7	659	20180	1	1.63337
	PF01709	0	1	659	20180	1	1.63387
	PF04505	0	14	659	20180	1	1.63437
	PF06327	0	4	659	20180	1	1.63487
	PF12697	0	5	659	20180	1	1.63537
	PF09596	0	1	659	20180	1	1.63586
	PF14678	0	1	659	20180	1	1.63636
	PF14635	0	1	659	20180	1	1.63686
	PF05995	1	1	659	20180	0.0326561	1.63708
	PF03942	0	2	659	20180	1	1.63736
	PF01253	0	3	659	20180	1	1.63786
	PF10147	0	1	659	20180	1	1.63836
	PF01470	0	1	659	20180	1	1.63886
	PF00386	4	41	659	20180	0.0440057	1.63921
	PF10501	0	1	659	20180	1	1.63936
	PF02582	0	1	659	20180	1	1.63987
	PF13704	0	1	659	20180	1	1.64037
	PF01521	0	2	659	20180	1	1.64087
	PF02177	0	1	659	20180	1	1.64137
	PF04666	0	4	659	20180	1	1.64187
	PF02567	0	4	659	20180	1	1.64238
	PF07200	0	2	659	20180	1	1.64288
	PF13683	0	6	659	20180	1	1.64338
	PF12018	0	1	659	20180	1	1.64389
	PF06469	0	2	659	20180	1	1.64439
	PF02880	0	2	659	20180	1	1.64489
	PF00707	0	1	659	20180	1	1.6454
	PF02209	0	11	659	20180	1	1.6459
	PF17215	0	1	659	20180	1	1.64641
	PF03144	0	20	659	20180	1	1.64691
	PF02046	0	2	659	20180	1	1.64742
	PF18372	0	8	659	20180	1	1.64793
	PF00631	0	8	659	20180	1	1.64843
	PF14941	0	1	659	20180	1	1.64894
	PF06105	0	1	659	20180	1	1.64945
	PF13207	0	1	659	20180	1	1.64995
	PF04563	0	3	659	20180	1	1.65046
	PF01408	0	12	659	20180	1	1.65097
	PF00883	0	5	659	20180	1	1.65148
	PF17654	0	1	659	20180	1	1.65199
	PF04212	0	11	659	20180	1	1.6525
	PF09742	1	1	659	20180	0.0326561	1.65252
	PF16776	0	1	659	20180	1	1.653
	PF14854	0	6	659	20180	1	1.65351
	PF15814	0	2	659	20180	1	1.65402
	PF05701	0	1	659	20180	1	1.65453
	PF00204	0	5	659	20180	1	1.65504
	PF13831	0	11	659	20180	1	1.65556
	PF03850	0	1	659	20180	1	1.65607
	PF08147	0	2	659	20180	1	1.65658
	PF10607	0	8	659	20180	1	1.65709
	PF14551	0	6	659	20180	1	1.6576
	PF14444	0	3	659	20180	1	1.65811
	PF02661	0	3	659	20180	1	1.65863
	PF04615	0	1	659	20180	1	1.65914
	PF13534	0	1	659	20180	1	1.65965
	PF17800	0	1	659	20180	1	1.66017
	PF00750	0	2	659	20180	1	1.66068
	PF12894	0	22	659	20180	1	1.6612
	PF09789	0	2	659	20180	1	1.66171
	PF06573	0	1	659	20180	1	1.66222
	PF15073	0	1	659	20180	1	1.66274
	PF12280	0	1	659	20180	1	1.66326
	PF01564	0	5	659	20180	1	1.66377
	PF03188	0	15	659	20180	1	1.66429
	PF16414	0	3	659	20180	1	1.6648
	PF01174	0	1	659	20180	1	1.66532
	PF07815	0	4	659	20180	1	1.66584
	PF09766	0	1	659	20180	1	1.66636
	PF14766	0	1	659	20180	1	1.66687
	PF06645	0	1	659	20180	1	1.66739
	PF04832	0	9	659	20180	1	1.66791
	PF02100	1	1	659	20180	0.0326561	1.66826
	PF16029	0	1	659	20180	1	1.66843
	PF05529	0	3	659	20180	1	1.66895
	PF08729	0	1	659	20180	1	1.66947
	PF08517	0	2	659	20180	1	1.66999
	PF04757	0	3	659	20180	1	1.67051
	PF15433	0	3	659	20180	1	1.67103
	PF15059	0	1	659	20180	1	1.67155
	PF18396	0	5	659	20180	1	1.67207
	PF18109	0	2	659	20180	1	1.67259
	PF12489	0	6	659	20180	1	1.67311
	PF16860	0	2	659	20180	1	1.67363
	PF09243	0	1	659	20180	1	1.67416
	PF14964	0	1	659	20180	1	1.67468
	PF00351	0	6	659	20180	1	1.6752
	PF02199	0	3	659	20180	1	1.67573
	PF03571	0	2	659	20180	1	1.67625
	PF02104	0	1	659	20180	1	1.67677
	PF03006	0	10	659	20180	1	1.6773
	PF11879	0	3	659	20180	1	1.67782
	PF06625	0	1	659	20180	1	1.67835
	PF01150	0	5	659	20180	1	1.67887
	PF16213	0	4	659	20180	1	1.6794
	PF12926	0	1	659	20180	1	1.67992
	PF01951	0	1	659	20180	1	1.68045
	PF16172	0	8	659	20180	1	1.68098
	PF01412	0	24	659	20180	1	1.6815
	PF16206	0	2	659	20180	1	1.68203
	PF16562	0	1	659	20180	1	1.68256
	PF09162	0	1	659	20180	1	1.68309
	PF15920	0	2	659	20180	1	1.68362
	PF14572	0	3	659	20180	1	1.68414
	PF18326	1	1	659	20180	0.0326561	1.6843
	PF02847	0	7	659	20180	1	1.68467
	PF10363	0	2	659	20180	1	1.6852
	PF07546	0	1	659	20180	1	1.68573
	PF00416	0	1	659	20180	1	1.68626
	PF08127	0	2	659	20180	1	1.68679
	PF02902	0	8	659	20180	1	1.68732
	PF00490	0	1	659	20180	1	1.68785
	PF00403	0	35	659	20180	1	1.68839
	PF14939	0	1	659	20180	1	1.68892
	PF10180	0	2	659	20180	1	1.68945
	PF03874	0	2	659	20180	1	1.68998
	PF10436	0	4	659	20180	1	1.69051
	PF01541	0	2	659	20180	1	1.69105
	PF18403	0	1	659	20180	1	1.69158
	PF04064	0	1	659	20180	1	1.69211
	PF15139	0	1	659	20180	1	1.69265
	PF00992	0	34	659	20180	1	1.69318
	PF16725	0	1	659	20180	1	1.69372
	PF01454	0	1	659	20180	1	1.69425
	PF15871	0	2	659	20180	1	1.69479
	PF04843	0	1	659	20180	1	1.69532
	PF02493	0	84	659	20180	1	1.69586
	PF10127	0	2	659	20180	1	1.69639
	PF14921	0	2	659	20180	1	1.69693
	PF07575	0	1	659	20180	1	1.69747
	PF03124	0	1	659	20180	1	1.69801
	PF09808	0	2	659	20180	1	1.69854
	PF01030	0	15	659	20180	1	1.69908
	PF02026	0	68	659	20180	1	1.69962
	PF07165	0	2	659	20180	1	1.70016
	PF00258	0	14	659	20180	1	1.7007
	PF13906	0	6	659	20180	1	1.70124
	PF05378	0	4	659	20180	1	1.70178
	PF14808	0	2	659	20180	1	1.70232
	PF16471	0	5	659	20180	1	1.70286
	PF02779	0	5	659	20180	1	1.7034
	PF01111	0	2	659	20180	1	1.70394
	PF00194	0	36	659	20180	1	1.70448
	PF17136	0	1	659	20180	1	1.70502
	PF13302	0	2	659	20180	1	1.70556
	PF10484	0	2	659	20180	1	1.70611
	PF17982	0	2	659	20180	1	1.70665
	PF05185	0	2	659	20180	1	1.70719
	PF05020	0	2	659	20180	1	1.70774
	PF12333	0	1	659	20180	1	1.70828
	PF00465	0	2	659	20180	1	1.70882
	PF01844	0	1	659	20180	1	1.70937
	PF03462	0	1	659	20180	1	1.70991
	PF15389	0	1	659	20180	1	1.71046
	PF01063	0	1	659	20180	1	1.711
	PF00081	0	2	659	20180	1	1.71155
	PF19039	0	4	659	20180	1	1.7121
	PF00396	0	73	659	20180	1	1.71264
	PF12002	0	2	659	20180	1	1.71319
	PF05406	0	8	659	20180	1	1.71374
	PF00109	0	10	659	20180	1	1.71429
	PF00310	0	2	659	20180	1	1.71483
	PF16185	0	1	659	20180	1	1.71538
	PF09443	0	1	659	20180	1	1.71593
	PF18265	0	1	659	20180	1	1.71648
	PF16020	0	3	659	20180	1	1.71703
	PF15233	0	1	659	20180	1	1.71758
	PF09368	0	1	659	20180	1	1.71813
	PF14443	0	1	659	20180	1	1.71868
	PF00836	0	17	659	20180	1	1.71923
	PF04408	0	18	659	20180	1	1.71978
	PF14694	0	1	659	20180	1	1.72033
	PF01735	0	3	659	20180	1	1.72089
	PF01778	0	2	659	20180	1	1.72144
	PF01212	0	12	659	20180	1	1.72199
	PF00759	0	24	659	20180	1	1.72254
	PF02815	0	33	659	20180	1	1.7231
	PF17809	0	50	659	20180	1	1.72365
	PF14780	0	1	659	20180	1	1.7242
	PF16413	0	1	659	20180	1	1.72476
	PF03690	0	1	659	20180	1	1.72531
	PF05822	0	4	659	20180	1	1.72587
	PF15074	0	2	659	20180	1	1.72642
	PF17653	0	1	659	20180	1	1.72698
	PF00884	0	99	659	20180	1	1.72754
	PF01757	0	23	659	20180	1	1.72809
	PF03859	0	2	659	20180	1	1.72865
	PF04564	0	6	659	20180	1	1.72921
	PF11600	0	1	659	20180	1	1.72976
	PF01041	0	1	659	20180	1	1.73032
	PF15260	0	1	659	20180	1	1.73088
	PF13971	0	1	659	20180	1	1.73144
	PF10248	0	2	659	20180	1	1.732
	PF15806	0	1	659	20180	1	1.73256
	PF00203	0	1	659	20180	1	1.73312
	PF08236	0	2	659	20180	1	1.73368
	PF04376	0	3	659	20180	1	1.73424
	PF08659	0	8	659	20180	1	1.7348
	PF01530	0	39	659	20180	1	1.73536
	PF05681	0	1	659	20180	1	1.73592
	PF13887	0	8	659	20180	1	1.73648
	PF11789	0	2	659	20180	1	1.73705
	PF15813	0	1	659	20180	1	1.73761
	PF03736	0	7	659	20180	1	1.73817
	PF13862	0	2	659	20180	1	1.73874
	PF14853	0	1	659	20180	1	1.7393
	PF04824	0	3	659	20180	1	1.73986
	PF18290	0	4	659	20180	1	1.74043
	PF04794	0	1	659	20180	1	1.74099
	PF11635	0	1	659	20180	1	1.74156
	PF07177	0	55	659	20180	1	1.74212
	PF05833	0	1	659	20180	1	1.74269
	PF02889	0	9	659	20180	1	1.74326
	PF06920	0	22	659	20180	1	1.74382
	PF10236	0	2	659	20180	1	1.74439
	PF13820	0	2	659	20180	1	1.74496
	PF11510	0	3	659	20180	1	1.74553
	PF15692	0	1	659	20180	1	1.74609
	PF02866	0	3	659	20180	1	1.74666
	PF01505	0	8	659	20180	1	1.74723
	PF13522	0	7	659	20180	1	1.7478
	PF12215	0	1	659	20180	1	1.74837
	PF10525	0	3	659	20180	1	1.74894
	PF03143	0	11	659	20180	1	1.74951
	PF03665	0	1	659	20180	1	1.75008
	PF00458	0	12	659	20180	1	1.75065
	PF01479	0	3	659	20180	1	1.75122
	PF00687	0	4	659	20180	1	1.7518
	PF11232	0	5	659	20180	1	1.75237
	PF09727	0	2	659	20180	1	1.75294
	PF11715	0	2	659	20180	1	1.75351
	PF15295	0	4	659	20180	1	1.75409
	PF14727	0	1	659	20180	1	1.75466
	PF05206	0	2	659	20180	1	1.75524
	PF12612	0	1	659	20180	1	1.75581
	PF10341	0	1	659	20180	1	1.75639
	PF05172	0	1	659	20180	1	1.75696
	PF01823	0	6	659	20180	1	1.75754
	PF01198	0	1	659	20180	1	1.75811
	PF15625	0	1	659	20180	1	1.75869
	PF00265	0	1	659	20180	1	1.75927
	PF05049	0	6	659	20180	1	1.75984
	PF04253	0	13	659	20180	1	1.76042
	PF07779	0	7	659	20180	1	1.761
	PF00319	0	3	659	20180	1	1.76158
	PF00828	0	2	659	20180	1	1.76216
	PF19030	0	183	659	20180	1	1.76273
	PF10483	0	2	659	20180	1	1.76331
	PF14051	0	2	659	20180	1	1.76389
	PF09747	0	1	659	20180	1	1.76447
	PF04030	0	4	659	20180	1	1.76505
	PF15011	0	1	659	20180	1	1.76564
	PF11461	0	5	659	20180	1	1.76622
	PF13450	0	6	659	20180	1	1.7668
	PF08017	0	4	659	20180	1	1.76738
	PF05029	0	2	659	20180	1	1.76796
	PF16717	0	1	659	20180	1	1.76855
	PF16529	0	2	659	20180	1	1.76913
	PF00037	0	2	659	20180	1	1.76971
	PF01428	2	11	659	20180	0.0481763	1.76999
	PF18773	0	3	659	20180	1	1.7703
	PF01064	0	5	659	20180	1	1.77088
	PF02770	0	17	659	20180	1	1.77147
	PF01301	0	4	659	20180	1	1.77205
	PF15163	0	1	659	20180	1	1.77264
	PF18385	0	4	659	20180	1	1.77322
	PF02494	0	74	659	20180	1	1.77381
	PF15007	0	1	659	20180	1	1.7744
	PF00917	0	5	659	20180	1	1.77498
	PF01039	0	7	659	20180	1	1.77557
	PF04063	0	1	659	20180	1	1.77616
	PF13086	0	40	659	20180	1	1.77675
	PF08698	0	1	659	20180	1	1.77734
	PF00055	0	10	659	20180	1	1.77793
	PF18404	0	1	659	20180	1	1.77851
	PF02538	0	1	659	20180	1	1.7791
	PF15242	0	1	659	20180	1	1.77969
	PF04910	0	2	659	20180	1	1.78029
	PF06814	0	3	659	20180	1	1.78088
	PF15130	0	1	659	20180	1	1.78147
	PF04111	0	1	659	20180	1	1.78206
	PF07258	2	11	659	20180	0.0481763	1.78219
	PF10189	0	1	659	20180	1	1.78265
	PF06617	0	1	659	20180	1	1.78324
	PF00640	0	55	659	20180	1	1.78384
	PF01208	0	2	659	20180	1	1.78443
	PF05110	0	2	659	20180	1	1.78502
	PF07847	0	2	659	20180	1	1.78562
	PF10937	0	1	659	20180	1	1.78621
	PF18055	0	1	659	20180	1	1.78681
	PF10166	0	1	659	20180	1	1.7874
	PF00385	0	47	659	20180	1	1.788
	PF15469	0	1	659	20180	1	1.7886
	PF03367	0	2	659	20180	1	1.78919
	PF00157	0	8	659	20180	1	1.78979
	PF00773	0	8	659	20180	1	1.79039
	PF18037	0	1	659	20180	1	1.79098
	PF08321	0	2	659	20180	1	1.79158
	PF12148	0	2	659	20180	1	1.79218
	PF04005	0	1	659	20180	1	1.79278
	PF16886	0	1	659	20180	1	1.79338
	PF14963	0	2	659	20180	1	1.79398
	PF00178	0	34	659	20180	1	1.79458
	PF16040	0	7	659	20180	1	1.79518
	PF08740	0	1	659	20180	1	1.79578
	PF01159	0	1	659	20180	1	1.79638
	PF00568	0	15	659	20180	1	1.79698
	PF05907	0	1	659	20180	1	1.79759
	PF02190	0	4	659	20180	1	1.79819
	PF15676	0	1	659	20180	1	1.79879
	PF16214	0	7	659	20180	1	1.7994
	PF06098	0	1	659	20180	1	1.8
	PF18100	0	6	659	20180	1	1.8006
	PF02991	0	4	659	20180	1	1.80121
	PF03969	0	1	659	20180	1	1.80181
	PF16869	0	1	659	20180	1	1.80242
	PF16531	0	1	659	20180	1	1.80303
	PF14381	0	1	659	20180	1	1.80363
	PF00609	0	22	659	20180	1	1.80424
	PF13975	0	1	659	20180	1	1.80485
	PF05721	0	39	659	20180	1	1.80545
	PF11629	0	1	659	20180	1	1.80606
	PF04762	0	1	659	20180	1	1.80667
	PF14836	0	4	659	20180	1	1.80728
	PF05891	0	1	659	20180	1	1.80789
	PF07287	0	1	659	20180	1	1.8085
	PF00368	0	2	659	20180	1	1.80911
	PF12473	0	26	659	20180	1	1.80972
	PF00780	0	19	659	20180	1	1.81033
	PF09759	0	1	659	20180	1	1.81094
	PF02807	0	8	659	20180	1	1.81155
	PF10408	0	4	659	20180	1	1.81216
	PF15719	0	1	659	20180	1	1.81277
	PF06027	0	1	659	20180	1	1.81339
	PF06350	0	1	659	20180	1	1.814
	PF01968	0	4	659	20180	1	1.81461
	PF14759	0	4	659	20180	1	1.81523
	PF12799	0	4	659	20180	1	1.81584
	PF10174	0	1	659	20180	1	1.81646
	PF02144	0	1	659	20180	1	1.81707
	PF08709	0	30	659	20180	1	1.81769
	PF11976	0	3	659	20180	1	1.81831
	PF08824	0	1	659	20180	1	1.81892
	PF18072	0	1	659	20180	1	1.81954
	PF15256	0	1	659	20180	1	1.82016
	PF05282	0	1	659	20180	1	1.82077
	PF16094	0	1	659	20180	1	1.82139
	PF06218	0	2	659	20180	1	1.82201
	PF00853	0	4	659	20180	1	1.82263
	PF17790	0	1	659	20180	1	1.82325
	PF17716	0	1	659	20180	1	1.82387
	PF03177	0	3	659	20180	1	1.82449
	PF10376	0	1	659	20180	1	1.82511
	PF18149	0	3	659	20180	1	1.82573
	PF17820	0	34	659	20180	1	1.82635
	PF01731	0	5	659	20180	1	1.82698
	PF16275	0	2	659	20180	1	1.8276
	PF15785	0	1	659	20180	1	1.82822
	PF08376	0	8	659	20180	1	1.82884
	PF00149	0	57	659	20180	1	1.82947
	PF08627	0	3	659	20180	1	1.83009
	PF12569	0	1	659	20180	1	1.83072
	PF17862	0	28	659	20180	1	1.83134
	PF11945	0	1	659	20180	1	1.83197
	PF14662	0	1	659	20180	1	1.83259
	PF00261	0	20	659	20180	1	1.83322
	PF02375	0	12	659	20180	1	1.83385
	PF17170	0	2	659	20180	1	1.83447
	PF02338	0	14	659	20180	1	1.8351
	PF14687	0	1	659	20180	1	1.83573
	PF16482	0	5	659	20180	1	1.83636
	PF06456	0	8	659	20180	1	1.83699
	PF07859	0	34	659	20180	1	1.83762
	PF01729	0	1	659	20180	1	1.83825
	PF01283	0	1	659	20180	1	1.83888
	PF08564	0	1	659	20180	1	1.83951
	PF08174	0	5	659	20180	1	1.84014
	PF09458	0	7	659	20180	1	1.84077
	PF10345	0	2	659	20180	1	1.8414
	PF02188	0	13	659	20180	1	1.84203
	PF11707	0	1	659	20180	1	1.84267
	PF16672	0	2	659	20180	1	1.8433
	PF04592	0	1	659	20180	1	1.84393
	PF06311	0	10	659	20180	1	1.84457
	PF05739	0	10	659	20180	1	1.8452
	PF08539	0	2	659	20180	1	1.84584
	PF09848	0	1	659	20180	1	1.84647
	PF01650	0	2	659	20180	1	1.84711
	PF05856	0	1	659	20180	1	1.84774
	PF15882	0	3	659	20180	1	1.84838
	PF10253	0	1	659	20180	1	1.84902
	PF03661	0	1	659	20180	1	1.84966
	PF15867	0	1	659	20180	1	1.85029
	PF15373	0	1	659	20180	1	1.85093
	PF10521	0	2	659	20180	1	1.85157
	PF04803	0	2	659	20180	1	1.85221
	PF03104	0	5	659	20180	1	1.85285
	PF10392	0	1	659	20180	1	1.85349
	PF00051	0	66	659	20180	1	1.85413
	PF14901	0	1	659	20180	1	1.85477
	PF13926	0	1	659	20180	1	1.85541
	PF15359	0	2	659	20180	1	1.85606
	PF07969	0	1	659	20180	1	1.8567
	PF14828	0	1	659	20180	1	1.85734
	PF01436	0	69	659	20180	1	1.85798
	PF10541	0	1	659	20180	1	1.85863
	PF04321	0	1	659	20180	1	1.85927
	PF16705	0	1	659	20180	1	1.85992
	PF07986	0	5	659	20180	1	1.86056
	PF13489	0	10	659	20180	1	1.86121
	PF05362	0	2	659	20180	1	1.86185
	PF08005	0	67	659	20180	1	1.8625
	PF03199	0	4	659	20180	1	1.86315
	PF01127	0	2	659	20180	1	1.86379
	PF08647	0	1	659	20180	1	1.86444
	PF00288	0	8	659	20180	1	1.86509
	PF07382	0	1	659	20180	1	1.86574
	PF14917	0	1	659	20180	1	1.86639
	PF12022	0	1	659	20180	1	1.86704
	PF02874	0	5	659	20180	1	1.86769
	PF08412	0	1	659	20180	1	1.86834
	PF11277	0	2	659	20180	1	1.86899
	PF02933	0	1	659	20180	1	1.86964
	PF17407	0	1	659	20180	1	1.87029
	PF18131	0	1	659	20180	1	1.87095
	PF00432	0	14	659	20180	1	1.8716
	PF03847	0	1	659	20180	1	1.87225
	PF08150	0	7	659	20180	1	1.87291
	PF01749	0	3	659	20180	1	1.87356
	PF07934	0	2	659	20180	1	1.87421
	PF10996	0	3	659	20180	1	1.87487
	PF05000	0	4	659	20180	1	1.87552
	PF16500	0	2	659	20180	1	1.87618
	PF08910	0	1	659	20180	1	1.87684
	PF13360	0	4	659	20180	1	1.87749
	PF01858	0	3	659	20180	1	1.87815
	PF08996	0	1	659	20180	1	1.87881
	PF03644	0	3	659	20180	1	1.87947
	PF07728	0	12	659	20180	1	1.88013
	PF14640	0	1	659	20180	1	1.88079
	PF10412	0	2	659	20180	1	1.88145
	PF12906	0	10	659	20180	1	1.88211
	PF04189	0	2	659	20180	1	1.88277
	PF13415	0	16	659	20180	1	1.88343
	PF12849	0	2	659	20180	1	1.88409
	PF02995	0	5	659	20180	1	1.88475
	PF09404	0	2	659	20180	1	1.88541
	PF18129	0	5	659	20180	1	1.88608
	PF17840	0	2	659	20180	1	1.88674
	PF01092	0	1	659	20180	1	1.8874
	PF04937	0	2	659	20180	1	1.88807
	PF16696	0	1	659	20180	1	1.88873
	PF03493	0	15	659	20180	1	1.8894
	PF17391	0	1	659	20180	1	1.89006
	PF04698	0	5	659	20180	1	1.89073
	PF08063	0	2	659	20180	1	1.8914
	PF07052	0	1	659	20180	1	1.89206
	PF17450	0	15	659	20180	1	1.89273
	PF00244	0	7	659	20180	1	1.8934
	PF11416	0	1	659	20180	1	1.89407
	PF09773	0	1	659	20180	1	1.89474
	PF02922	0	1	659	20180	1	1.89541
	PF05057	0	2	659	20180	1	1.89608
	PF01981	0	3	659	20180	1	1.89675
	PF02487	0	8	659	20180	1	1.89742
	PF06202	0	2	659	20180	1	1.89809
	PF01180	0	3	659	20180	1	1.89876
	PF05741	0	2	659	20180	1	1.89943
	PF14773	0	1	659	20180	1	1.90011
	PF05915	0	2	659	20180	1	1.90078
	PF01025	0	1	659	20180	1	1.90145
	PF08454	0	30	659	20180	1	1.90213
	PF01448	0	28	659	20180	1	1.9028
	PF17034	0	1	659	20180	1	1.90348
	PF06047	0	1	659	20180	1	1.90415
	PF15101	0	1	659	20180	1	1.90483
	PF15993	0	1	659	20180	1	1.90551
	PF18051	0	1	659	20180	1	1.90618
	PF06374	0	1	659	20180	1	1.90686
	PF01363	0	53	659	20180	1	1.90754
	PF15780	0	4	659	20180	1	1.90822
	PF16453	0	3	659	20180	1	1.9089
	PF03656	0	1	659	20180	1	1.90958
	PF00398	0	3	659	20180	1	1.91026
	PF00719	0	1	659	20180	1	1.91094
	PF17175	0	2	659	20180	1	1.91162
	PF05972	0	5	659	20180	1	1.9123
	PF17733	0	1	659	20180	1	1.91298
	PF00664	0	110	659	20180	1	1.91366
	PF16317	0	1	659	20180	1	1.91435
	PF13821	0	2	659	20180	1	1.91503
	PF02201	0	12	659	20180	1	1.91571
	PF12769	0	1	659	20180	1	1.9164
	PF14813	0	1	659	20180	1	1.91708
	PF06461	0	13	659	20180	1	1.91777
	PF10267	0	5	659	20180	1	1.91845
	PF14806	0	2	659	20180	1	1.91914
	PF01655	0	2	659	20180	1	1.91983
	PF13908	0	2	659	20180	1	1.92052
	PF06120	0	1	659	20180	1	1.9212
	PF00639	0	1	659	20180	1	1.92189
	PF14949	0	2	659	20180	1	1.92258
	PF13472	0	3	659	20180	1	1.92327
	PF10475	0	2	659	20180	1	1.92396
	PF03943	0	1	659	20180	1	1.92465
	PF14260	0	2	659	20180	1	1.92534
	PF02837	0	8	659	20180	1	1.92603
	PF09260	0	1	659	20180	1	1.92672
	PF18418	0	1	659	20180	1	1.92742
	PF02752	0	41	659	20180	1	1.92811
	PF03328	0	1	659	20180	1	1.9288
	PF10509	0	2	659	20180	1	1.9295
	PF07225	0	1	659	20180	1	1.93019
	PF06870	0	1	659	20180	1	1.93089
	PF15261	0	1	659	20180	1	1.93158
	PF00418	0	14	659	20180	1	1.93228
	PF14222	0	4	659	20180	1	1.93297
	PF16159	0	3	659	20180	1	1.93367
	PF00621	0	112	659	20180	1	1.93437
	PF01040	0	3	659	20180	1	1.93506
	PF11601	0	3	659	20180	1	1.93576
	PF13561	0	57	659	20180	1	1.93646
	PF17722	0	2	659	20180	1	1.93716
	PF05345	0	5	659	20180	1	1.93786
	PF08438	0	1	659	20180	1	1.93856
	PF03782	0	11	659	20180	1	1.93926
	PF01214	0	1	659	20180	1	1.93996
	PF05680	0	1	659	20180	1	1.94067
	PF01869	0	1	659	20180	1	1.94137
	PF00291	0	15	659	20180	1	1.94207
	PF15072	0	2	659	20180	1	1.94277
	PF08282	0	4	659	20180	1	1.94348
	PF05794	0	1	659	20180	1	1.94418
	PF10856	0	1	659	20180	1	1.94489
	PF03221	0	22	659	20180	1	1.94559
	PF14625	0	28	659	20180	1	1.9463
	PF02714	0	3	659	20180	1	1.94701
	PF00882	0	1	659	20180	1	1.94771
	PF05253	0	9	659	20180	1	1.94842
	PF01834	0	5	659	20180	1	1.94913
	PF04049	0	1	659	20180	1	1.94984
	PF00867	0	8	659	20180	1	1.95055
	PF05470	0	3	659	20180	1	1.95126
	PF02686	0	1	659	20180	1	1.95197
	PF06337	0	5	659	20180	1	1.95268
	PF04587	0	2	659	20180	1	1.95339
	PF16021	0	1	659	20180	1	1.9541
	PF12928	0	2	659	20180	1	1.95481
	PF07713	0	1	659	20180	1	1.95552
	PF17146	0	1	659	20180	1	1.95624
	PF14559	0	16	659	20180	1	1.95695
	PF14781	0	1	659	20180	1	1.95766
	PF15519	0	2	659	20180	1	1.95838
	PF17795	0	2	659	20180	1	1.95909
	PF12237	0	1	659	20180	1	1.95981
	PF09781	0	1	659	20180	1	1.96053
	PF13864	0	3	659	20180	1	1.96124
	PF00580	0	1	659	20180	1	1.96196
	PF17825	0	1	659	20180	1	1.96268
	PF06424	0	1	659	20180	1	1.9634
	PF16041	0	9	659	20180	1	1.96412
	PF09768	0	1	659	20180	1	1.96484
	PF10155	0	1	659	20180	1	1.96556
	PF13365	0	4	659	20180	1	1.96628
	PF05454	0	4	659	20180	1	1.967
	PF00935	0	1	659	20180	1	1.96772
	PF14645	0	2	659	20180	1	1.96844
	PF03932	0	1	659	20180	1	1.96916
	PF13410	0	9	659	20180	1	1.96989
	PF08320	0	2	659	20180	1	1.97061
	PF16757	0	31	659	20180	1	1.97133
	PF14768	0	1	659	20180	1	1.97206
	PF00402	0	12	659	20180	1	1.97278
	PF11987	0	3	659	20180	1	1.97351
	PF02990	0	4	659	20180	1	1.97424
	PF18101	0	1	659	20180	1	1.97496
	PF05030	0	3	659	20180	1	1.97569
	PF07904	0	2	659	20180	1	1.97642
	PF13023	0	1	659	20180	1	1.97715
	PF01335	0	16	659	20180	1	1.97788
	PF00359	0	2	659	20180	1	1.97861
	PF02191	0	2	659	20180	1	1.97934
	PF09380	0	62	659	20180	1	1.98007
	PF09011	0	5	659	20180	1	1.9808
	PF02036	0	4	659	20180	1	1.98153
	PF01020	0	1	659	20180	1	1.98226
	PF03134	0	5	659	20180	1	1.98299
	PF02312	0	2	659	20180	1	1.98373
	PF04950	0	2	659	20180	1	1.98446
	PF14931	0	1	659	20180	1	1.9852
	PF00641	0	17	659	20180	1	1.98593
	PF01413	0	6	659	20180	1	1.98667
	PF16173	0	1	659	20180	1	1.9874
	PF15905	0	1	659	20180	1	1.98814
	PF05063	0	4	659	20180	1	1.98888
	PF16563	0	1	659	20180	1	1.98961
	PF15288	0	2	659	20180	1	1.99035
	PF01406	0	2	659	20180	1	1.99109
	PF00957	0	11	659	20180	1	1.99183
	PF16212	0	13	659	20180	1	1.99257
	PF14469	0	1	659	20180	1	1.99331
	PF16689	0	1	659	20180	1	1.99405
	PF00117	0	5	659	20180	1	1.99479
	PF06140	0	2	659	20180	1	1.99554
	PF14929	0	1	659	20180	1	1.99628
	PF06941	0	2	659	20180	1	1.99702
	PF15879	0	1	659	20180	1	1.99777
	PF16198	0	1	659	20180	1	1.99851
	PF03348	0	2	659	20180	1	1.99925
	PF04110	0	1	659	20180	1	2
	PF02965	0	1	659	20180	1	2.00075
	PF17004	0	1	659	20180	1	2.00149
	PF12090	0	4	659	20180	1	2.00224
	PF01087	0	1	659	20180	1	2.00299
	PF03463	0	2	659	20180	1	2.00374
	PF04668	0	1	659	20180	1	2.00448
	PF06657	0	1	659	20180	1	2.00523
	PF01062	0	2	659	20180	1	2.00598
	PF14598	0	15	659	20180	1	2.00673
	PF14327	0	1	659	20180	1	2.00749
	PF04031	0	1	659	20180	1	2.00824
	PF00900	0	1	659	20180	1	2.00899
	PF02492	0	1	659	20180	1	2.00974
	PF18359	0	2	659	20180	1	2.01049
	PF14050	0	3	659	20180	1	2.01125
	PF12936	0	2	659	20180	1	2.012
	PF18402	0	1	659	20180	1	2.01276
	PF03054	0	3	659	20180	1	2.01351
	PF14676	0	1	659	20180	1	2.01427
	PF02156	0	11	659	20180	1	2.01503
	PF01431	3	27	659	20180	0.0567382	2.01552
	PF19031	0	6	659	20180	1	2.01578
	PF11315	0	1	659	20180	1	2.01654
	PF15244	0	2	659	20180	1	2.0173
	PF00066	0	16	659	20180	1	2.01806
	PF02771	0	13	659	20180	1	2.01882
	PF01300	0	4	659	20180	1	2.01958
	PF01119	0	3	659	20180	1	2.02034
	PF01393	0	4	659	20180	1	2.0211
	PF15963	0	1	659	20180	1	2.02186
	PF08155	0	1	659	20180	1	2.02262
	PF05005	0	1	659	20180	1	2.02339
	PF07691	0	4	659	20180	1	2.02415
	PF18295	0	1	659	20180	1	2.02492
	PF12044	0	2	659	20180	1	2.02568
	PF00347	0	2	659	20180	1	2.02645
	PF14719	0	2	659	20180	1	2.02721
	PF06396	0	2	659	20180	1	2.02798
	PF06465	0	13	659	20180	1	2.02874
	PF05649	3	27	659	20180	0.0567382	2.02896
	PF11515	0	1	659	20180	1	2.02951
	PF13281	0	4	659	20180	1	2.03028
	PF02205	0	7	659	20180	1	2.03105
	PF09398	0	4	659	20180	1	2.03182
	PF17219	0	1	659	20180	1	2.03259
	PF04685	0	1	659	20180	1	2.03336
	PF07885	0	57	659	20180	1	2.03413
	PF16484	0	2	659	20180	1	2.0349
	PF07221	0	3	659	20180	1	2.03567
	PF02441	0	1	659	20180	1	2.03645
	PF10520	0	1	659	20180	1	2.03722
	PF12210	0	1	659	20180	1	2.03799
	PF14664	0	1	659	20180	1	2.03877
	PF00233	0	42	659	20180	1	2.03954
	PF03660	0	1	659	20180	1	2.04032
	PF13344	0	7	659	20180	1	2.0411
	PF04721	0	3	659	20180	1	2.04187
	PF03142	3	27	659	20180	0.0567382	2.04257
	PF01593	0	42	659	20180	1	2.04265
	PF08172	0	1	659	20180	1	2.04343
	PF08833	0	2	659	20180	1	2.04421
	PF00806	0	36	659	20180	1	2.04499
	PF12830	0	1	659	20180	1	2.04577
	PF07767	0	2	659	20180	1	2.04655
	PF14639	0	1	659	20180	1	2.04733
	PF02602	0	2	659	20180	1	2.04811
	PF13892	0	3	659	20180	1	2.04889
	PF04438	0	7	659	20180	1	2.04968
	PF17171	0	24	659	20180	1	2.05046
	PF01105	2	12	659	20180	0.0565881	2.05094
	PF08725	0	3	659	20180	1	2.05124
	PF02263	0	2	659	20180	1	2.05203
	PF16025	0	1	659	20180	1	2.05281
	PF11566	0	1	659	20180	1	2.0536
	PF07264	0	1	659	20180	1	2.05439
	PF03881	0	3	659	20180	1	2.05517
	PF01557	0	4	659	20180	1	2.05596
	PF11176	0	1	659	20180	1	2.05675
	PF07819	0	1	659	20180	1	2.05754
	PF17285	0	2	659	20180	1	2.05833
	PF16363	0	4	659	20180	1	2.05912
	PF09785	0	1	659	20180	1	2.05991
	PF17791	0	30	659	20180	1	2.0607
	PF18806	0	3	659	20180	1	2.06149
	PF14291	0	14	659	20180	1	2.06228
	PF05236	0	3	659	20180	1	2.06308
	PF04446	0	2	659	20180	1	2.06387
	PF17908	0	2	659	20180	1	2.06467
	PF13405	2	12	659	20180	0.0565881	2.06489
	PF10587	0	5	659	20180	1	2.06546
	PF10206	0	1	659	20180	1	2.06626
	PF12251	0	1	659	20180	1	2.06705
	PF10172	0	1	659	20180	1	2.06785
	PF02230	0	2	659	20180	1	2.06865
	PF10562	0	3	659	20180	1	2.06944
	PF13733	0	22	659	20180	1	2.07024
	PF11605	0	1	659	20180	1	2.07104
	PF05890	0	1	659	20180	1	2.07184
	PF16858	0	1	659	20180	1	2.07264
	PF10213	0	1	659	20180	1	2.07344
	PF02142	0	4	659	20180	1	2.07425
	PF04739	0	2	659	20180	1	2.07505
	PF16092	0	2	659	20180	1	2.07585
	PF17682	0	1	659	20180	1	2.07666
	PF01535	0	1	659	20180	1	2.07746
	PF15477	0	3	659	20180	1	2.07826
	PF00781	0	40	659	20180	1	2.07907
	PF01168	0	8	659	20180	1	2.07988
	PF14935	0	1	659	20180	1	2.08068
	PF00645	0	11	659	20180	1	2.08149
	PF14978	0	1	659	20180	1	2.0823
	PF08540	0	1	659	20180	1	2.08311
	PF04387	0	2	659	20180	1	2.08392
	PF01246	0	2	659	20180	1	2.08473
	PF00573	0	2	659	20180	1	2.08554
	PF01980	0	3	659	20180	1	2.08635
	PF00163	0	2	659	20180	1	2.08716
	PF03417	0	6	659	20180	1	2.08797
	PF15798	0	1	659	20180	1	2.08879
	PF15828	0	1	659	20180	1	2.0896
	PF15319	0	1	659	20180	1	2.09041
	PF09402	0	2	659	20180	1	2.09123
	PF05483	0	2	659	20180	1	2.09204
	PF08031	0	1	659	20180	1	2.09286
	PF00380	0	2	659	20180	1	2.09368
	PF15901	0	4	659	20180	1	2.09449
	PF00011	0	20	659	20180	1	2.09531
	PF11218	0	2	659	20180	1	2.09613
	PF04000	0	3	659	20180	1	2.09695
	PF00931	0	1	659	20180	1	2.09777
	PF14641	0	1	659	20180	1	2.09859
	PF13361	0	3	659	20180	1	2.09941
	PF00130	0	138	659	20180	1	2.10023
	PF08911	0	1	659	20180	1	2.10106
	PF10151	0	1	659	20180	1	2.10188
	PF11875	0	1	659	20180	1	2.1027
	PF16045	0	2	659	20180	1	2.10353
	PF07923	0	4	659	20180	1	2.10435
	PF06883	0	1	659	20180	1	2.10518
	PF00007	0	2	659	20180	1	2.10601
	PF01331	0	1	659	20180	1	2.10683
	PF15917	0	7	659	20180	1	2.10766
	PF11027	0	1	659	20180	1	2.10849
	PF02746	0	2	659	20180	1	2.10932
	PF04137	0	2	659	20180	1	2.11015
	PF06372	0	1	659	20180	1	2.11098
	PF06631	0	7	659	20180	1	2.11181
	PF19035	0	1	659	20180	1	2.11264
	PF10394	0	1	659	20180	1	2.11348
	PF04078	0	2	659	20180	1	2.11431
	PF08776	0	4	659	20180	1	2.11514
	PF00929	0	14	659	20180	1	2.11598
	PF16076	0	5	659	20180	1	2.11681
	PF08151	0	7	659	20180	1	2.11765
	PF05189	0	3	659	20180	1	2.11848
	PF05001	0	29	659	20180	1	2.11932
	PF16501	0	1	659	20180	1	2.12016
	PF02775	0	3	659	20180	1	2.121
	PF02738	0	21	659	20180	1	2.12184
	PF15499	0	3	659	20180	1	2.12268
	PF10309	0	1	659	20180	1	2.12352
	PF03528	0	2	659	20180	1	2.12436
	PF01329	0	1	659	20180	1	2.1252
	PF00676	0	5	659	20180	1	2.12604
	PF02383	0	5	659	20180	1	2.12688
	PF04143	1	2	659	20180	0.0642473	2.1273
	PF02872	0	7	659	20180	1	2.12773
	PF12024	0	1	659	20180	1	2.12857
	PF01238	0	1	659	20180	1	2.12942
	PF01275	0	5	659	20180	1	2.13026
	PF00327	0	4	659	20180	1	2.13111
	PF00050	0	21	659	20180	1	2.13196
	PF15773	0	1	659	20180	1	2.1328
	PF13324	0	3	659	20180	1	2.13365
	PF19057	0	2	659	20180	1	2.1345
	PF09066	0	1	659	20180	1	2.13535
	PF15135	0	1	659	20180	1	2.1362
	PF01467	0	10	659	20180	1	2.13705
	PF03083	0	4	659	20180	1	2.1379
	PF02961	0	5	659	20180	1	2.13876
	PF03999	0	11	659	20180	1	2.13961
	PF01927	0	6	659	20180	1	2.14046
	PF08969	1	2	659	20180	0.0642473	2.14051
	PF10540	0	10	659	20180	1	2.14132
	PF16517	0	4	659	20180	1	2.14217
	PF04057	0	1	659	20180	1	2.14303
	PF06068	0	2	659	20180	1	2.14388
	PF03370	0	3	659	20180	1	2.14474
	PF00550	0	12	659	20180	1	2.1456
	PF09751	0	1	659	20180	1	2.14646
	PF01619	0	1	659	20180	1	2.14732
	PF05804	0	1	659	20180	1	2.14818
	PF15711	0	8	659	20180	1	2.14904
	PF14374	0	1	659	20180	1	2.1499
	PF14566	0	4	659	20180	1	2.15076
	PF04557	0	1	659	20180	1	2.15162
	PF15068	0	1	659	20180	1	2.15249
	PF05517	0	3	659	20180	1	2.15335
	PF06544	1	2	659	20180	0.0642473	2.15389
	PF16017	0	1	659	20180	1	2.15422
	PF01501	2	13	659	20180	0.0654657	2.15434
	PF05729	0	22	659	20180	1	2.15508
	PF01764	0	5	659	20180	1	2.15595
	PF09202	0	1	659	20180	1	2.15682
	PF05283	0	1	659	20180	1	2.15768
	PF00852	0	75	659	20180	1	2.15855
	PF05076	0	2	659	20180	1	2.15942
	PF18141	0	1	659	20180	1	2.16029
	PF04696	0	1	659	20180	1	2.16116
	PF02819	0	1	659	20180	1	2.16203
	PF16698	0	2	659	20180	1	2.1629
	PF11882	0	8	659	20180	1	2.16378
	PF07810	0	17	659	20180	1	2.16465
	PF07896	0	1	659	20180	1	2.16552
	PF05147	0	3	659	20180	1	2.1664
	PF00617	0	36	659	20180	1	2.16727
	PF03388	1	2	659	20180	0.0642473	2.16744
	PF16189	0	3	659	20180	1	2.16815
	PF08701	0	1	659	20180	1	2.16903
	PF17830	0	3	659	20180	1	2.1699
	PF12756	0	8	659	20180	1	2.17078
	PF07851	0	1	659	20180	1	2.17166
	PF02782	0	5	659	20180	1	2.17254
	PF00814	0	3	659	20180	1	2.17342
	PF16545	0	14	659	20180	1	2.1743
	PF10998	0	5	659	20180	1	2.17518
	PF17979	0	1	659	20180	1	2.17606
	PF03476	0	7	659	20180	1	2.17695
	PF10637	0	2	659	20180	1	2.17783
	PF16673	0	1	659	20180	1	2.17872
	PF15299	0	1	659	20180	1	2.1796
	PF15372	0	4	659	20180	1	2.18049
	PF03382	1	2	659	20180	0.0642473	2.18116
	PF04802	0	8	659	20180	1	2.18137
	PF18755	0	2	659	20180	1	2.18226
	PF12171	0	11	659	20180	1	2.18315
	PF11527	0	3	659	20180	1	2.18404
	PF14630	0	1	659	20180	1	2.18493
	PF11719	0	1	659	20180	1	2.18582
	PF00940	0	1	659	20180	1	2.18671
	PF10252	0	1	659	20180	1	2.1876
	PF03669	0	1	659	20180	1	2.18849
	PF16740	0	1	659	20180	1	2.18939
	PF01509	0	2	659	20180	1	2.19028
	PF03308	0	1	659	20180	1	2.19118
	PF02885	0	1	659	20180	1	2.19207
	PF02221	0	21	659	20180	1	2.19297
	PF01282	0	1	659	20180	1	2.19387
	PF01594	0	2	659	20180	1	2.19476
	PF08265	1	2	659	20180	0.0642473	2.19505
	PF01267	0	2	659	20180	1	2.19566
	PF02008	0	9	659	20180	1	2.19656
	PF14663	0	1	659	20180	1	2.19746
	PF14826	0	1	659	20180	1	2.19836
	PF08214	0	4	659	20180	1	2.19926
	PF18098	0	1	659	20180	1	2.20016
	PF14796	0	3	659	20180	1	2.20107
	PF05731	0	5	659	20180	1	2.20197
	PF15750	0	1	659	20180	1	2.20287
	PF13481	0	1	659	20180	1	2.20378
	PF18366	0	1	659	20180	1	2.20469
	PF04818	0	11	659	20180	1	2.20559
	PF14994	0	1	659	20180	1	2.2065
	PF01035	0	2	659	20180	1	2.20741
	PF14846	0	2	659	20180	1	2.20832
	PF17814	1	2	659	20180	0.0642473	2.20912
	PF07160	0	1	659	20180	1	2.20923
	PF00433	0	16	659	20180	1	2.21014
	PF14909	0	3	659	20180	1	2.21105
	PF00246	3	29	659	20180	0.0676082	2.21128
	PF10271	0	2	659	20180	1	2.21196
	PF09311	0	1	659	20180	1	2.21287
	PF06662	0	1	659	20180	1	2.21378
	PF15490	0	1	659	20180	1	2.2147
	PF10300	0	2	659	20180	1	2.21561
	PF18139	0	16	659	20180	1	2.21653
	PF05025	0	1	659	20180	1	2.21745
	PF04275	0	1	659	20180	1	2.21836
	PF13671	0	10	659	20180	1	2.21928
	PF11547	0	4	659	20180	1	2.2202
	PF07738	0	9	659	20180	1	2.22112
	PF00121	0	1	659	20180	1	2.22204
	PF18422	0	1	659	20180	1	2.22296
	PF06522	1	2	659	20180	0.0642473	2.22337
	PF03036	0	4	659	20180	1	2.22388
	PF14772	0	2	659	20180	1	2.2248
	PF00962	0	11	659	20180	1	2.22573
	PF12114	0	2	659	20180	1	2.22665
	PF02463	0	6	659	20180	1	2.22757
	PF09772	0	7	659	20180	1	2.2285
	PF11935	0	1	659	20180	1	2.22943
	PF11978	0	2	659	20180	1	2.23035
	PF05127	0	2	659	20180	1	2.23128
	PF04181	0	1	659	20180	1	2.23221
	PF00164	0	2	659	20180	1	2.23314
	PF00389	0	9	659	20180	1	2.23407
	PF09027	0	3	659	20180	1	2.235
	PF01137	0	3	659	20180	1	2.23593
	PF09350	0	1	659	20180	1	2.23686
	PF00574	0	2	659	20180	1	2.2378
	PF14712	1	2	659	20180	0.0642473	2.23781
	PF15925	0	1	659	20180	1	2.23873
	PF01966	0	4	659	20180	1	2.23967
	PF17675	0	1	659	20180	1	2.2406
	PF10406	0	1	659	20180	1	2.24154
	PF15396	0	1	659	20180	1	2.24247
	PF06581	0	1	659	20180	1	2.24341
	PF01426	0	46	659	20180	1	2.24435
	PF12451	0	1	659	20180	1	2.24529
	PF11957	0	1	659	20180	1	2.24623
	PF08271	0	3	659	20180	1	2.24717
	PF14838	0	1	659	20180	1	2.24811
	PF15277	0	2	659	20180	1	2.24906
	PF14875	0	2	659	20180	1	2.25
	PF03492	0	40	659	20180	1	2.25094
	PF13936	0	9	659	20180	1	2.25189
	PF06201	1	2	659	20180	0.0642473	2.25244
	PF00366	0	1	659	20180	1	2.25283
	PF13167	0	2	659	20180	1	2.25378
	PF10357	0	3	659	20180	1	2.25473
	PF01000	0	2	659	20180	1	2.25568
	PF00751	0	7	659	20180	1	2.25663
	PF03441	0	6	659	20180	1	2.25758
	PF15678	0	1	659	20180	1	2.25853
	PF01833	0	109	659	20180	1	2.25948
	PF07686	0	31	659	20180	1	2.26043
	PF18826	0	1	659	20180	1	2.26138
	PF17652	0	1	659	20180	1	2.26234
	PF05254	0	1	659	20180	1	2.26329
	PF04869	0	1	659	20180	1	2.26425
	PF15510	0	1	659	20180	1	2.2652
	PF00047	0	53	659	20180	1	2.26616
	PF06423	0	2	659	20180	1	2.26712
	PF02992	1	2	659	20180	0.0642473	2.26725
	PF12146	0	8	659	20180	1	2.26808
	PF14737	0	12	659	20180	1	2.26904
	PF01974	0	2	659	20180	1	2.27
	PF13863	0	4	659	20180	1	2.27096
	PF06963	0	5	659	20180	1	2.27192
	PF14852	0	1	659	20180	1	2.27288
	PF06244	0	1	659	20180	1	2.27384
	PF00202	0	9	659	20180	1	2.27481
	PF09737	0	1	659	20180	1	2.27577
	PF10557	0	5	659	20180	1	2.27674
	PF15715	0	1	659	20180	1	2.27771
	PF09755	0	1	659	20180	1	2.27867
	PF13532	0	10	659	20180	1	2.27964
	PF15140	0	1	659	20180	1	2.28061
	PF11781	0	1	659	20180	1	2.28158
	PF17817	0	5	659	20180	1	2.28255
	PF10168	0	1	659	20180	1	2.28352
	PF13358	0	4	659	20180	1	2.2845
	PF11559	0	1	659	20180	1	2.28547
	PF12722	0	1	659	20180	1	2.28645
	PF05793	0	3	659	20180	1	2.28742
	PF01172	0	1	659	20180	1	2.2884
	PF12516	0	2	659	20180	1	2.28937
	PF10226	0	2	659	20180	1	2.29035
	PF14617	0	1	659	20180	1	2.29133
	PF00605	0	5	659	20180	1	2.29231
	PF01049	0	2	659	20180	1	2.29329
	PF01213	0	1	659	20180	1	2.29427
	PF05700	0	1	659	20180	1	2.29525
	PF03726	0	1	659	20180	1	2.29623
	PF04998	0	4	659	20180	1	2.29722
	PF10500	0	1	659	20180	1	2.2982
	PF03896	0	1	659	20180	1	2.29919
	PF02536	0	4	659	20180	1	2.30017
	PF03810	0	13	659	20180	1	2.30116
	PF09814	0	1	659	20180	1	2.30215
	PF06432	0	1	659	20180	1	2.30313
	PF01471	0	8	659	20180	1	2.30412
	PF05735	0	2	659	20180	1	2.30511
	PF14940	0	1	659	20180	1	2.3061
	PF08696	0	1	659	20180	1	2.3071
	PF09507	0	1	659	20180	1	2.30809
	PF07837	0	1	659	20180	1	2.30908
	PF08610	0	1	659	20180	1	2.31008
	PF00515	0	25	659	20180	1	2.31107
	PF02881	0	2	659	20180	1	2.31207
	PF06905	0	2	659	20180	1	2.31307
	PF08763	0	30	659	20180	1	2.31406
	PF05832	0	1	659	20180	1	2.31506
	PF15766	0	1	659	20180	1	2.31606
	PF15693	0	1	659	20180	1	2.31706
	PF09073	0	1	659	20180	1	2.31806
	PF08557	0	3	659	20180	1	2.31907
	PF14073	0	1	659	20180	1	2.32007
	PF05041	0	4	659	20180	1	2.32107
	PF07855	0	1	659	20180	1	2.32208
	PF16454	0	3	659	20180	1	2.32308
	PF01725	0	2	659	20180	1	2.32409
	PF03079	0	2	659	20180	1	2.3251
	PF13251	0	2	659	20180	1	2.32611
	PF05615	0	1	659	20180	1	2.32711
	PF00710	0	9	659	20180	1	2.32812
	PF06747	0	5	659	20180	1	2.32914
	PF12733	0	3	659	20180	1	2.33015
	PF00145	0	3	659	20180	1	2.33116
	PF05021	0	2	659	20180	1	2.33217
	PF04087	0	1	659	20180	1	2.33319
	PF16521	0	3	659	20180	1	2.3342
	PF15337	0	7	659	20180	1	2.33522
	PF00994	0	5	659	20180	1	2.33624
	PF04062	0	1	659	20180	1	2.33725
	PF03439	0	1	659	20180	1	2.33827
	PF05208	0	2	659	20180	1	2.33929
	PF07156	0	1	659	20180	1	2.34031
	PF16470	0	8	659	20180	1	2.34134
	PF01196	0	1	659	20180	1	2.34236
	PF00080	0	11	659	20180	1	2.34338
	PF15964	0	2	659	20180	1	2.34441
	PF11105	0	1	659	20180	1	2.34543
	PF01394	0	8	659	20180	1	2.34646
	PF00125	0	89	659	20180	1	2.34748
	PF13543	0	3	659	20180	1	2.34851
	PF15243	0	1	659	20180	1	2.34954
	PF15019	0	1	659	20180	1	2.35057
	PF02353	0	2	659	20180	1	2.3516
	PF13638	0	4	659	20180	1	2.35263
	PF18027	0	9	659	20180	1	2.35366
	PF00909	0	11	659	20180	1	2.3547
	PF02868	0	11	659	20180	1	2.35573
	PF15870	0	1	659	20180	1	2.35677
	PF04300	0	2	659	20180	1	2.3578
	PF00456	0	1	659	20180	1	2.35884
	PF01907	0	1	659	20180	1	2.35988
	PF03464	0	2	659	20180	1	2.36092
	PF07965	0	8	659	20180	1	2.36196
	PF01842	0	6	659	20180	1	2.363
	PF15162	0	2	659	20180	1	2.36404
	PF16794	0	1	659	20180	1	2.36508
	PF02245	0	1	659	20180	1	2.36612
	PF11598	0	1	659	20180	1	2.36717
	PF10238	0	1	659	20180	1	2.36821
	PF12004	0	8	659	20180	1	2.36926
	PF10275	0	1	659	20180	1	2.3703
	PF00307	0	180	659	20180	1	2.37135
	PF14920	0	1	659	20180	1	2.3724
	PF05497	0	1	659	20180	1	2.37345
	PF01031	0	11	659	20180	1	2.3745
	PF13718	0	2	659	20180	1	2.37555
	PF09121	0	1	659	20180	1	2.37661
	PF12455	0	2	659	20180	1	2.37766
	PF03133	0	21	659	20180	1	2.37871
	PF08238	0	42	659	20180	1	2.37977
	PF18307	0	1	659	20180	1	2.38083
	PF11380	0	2	659	20180	1	2.38188
	PF15921	0	1	659	20180	1	2.38294
	PF03097	0	7	659	20180	1	2.384
	PF04959	0	8	659	20180	1	2.38506
	PF06312	3	30	659	20180	0.0733716	2.38524
	PF11768	0	1	659	20180	1	2.38612
	PF09139	0	1	659	20180	1	2.38718
	PF10181	0	1	659	20180	1	2.38825
	PF16564	0	1	659	20180	1	2.38931
	PF05064	0	2	659	20180	1	2.39037
	PF10246	0	1	659	20180	1	2.39144
	PF18192	0	2	659	20180	1	2.39251
	PF11573	0	2	659	20180	1	2.39357
	PF00491	0	4	659	20180	1	2.39464
	PF00089	6	90	659	20180	0.0741374	2.39562
	PF05301	0	1	659	20180	1	2.39571
	PF05843	0	3	659	20180	1	2.39678
	PF16174	0	2	659	20180	1	2.39785
	PF01414	0	31	659	20180	1	2.39893
	PF06694	0	1	659	20180	1	2.4
	PF08672	0	1	659	20180	1	2.40107
	PF10283	2	14	659	20180	0.0747698	2.40159
	PF01776	0	1	659	20180	1	2.40215
	PF00350	0	25	659	20180	1	2.40323
	PF04406	0	1	659	20180	1	2.4043
	PF07084	0	2	659	20180	1	2.40538
	PF03160	0	99	659	20180	1	2.40646
	PF13419	0	6	659	20180	1	2.40754
	PF09495	0	1	659	20180	1	2.40862
	PF11931	0	1	659	20180	1	2.4097
	PF01151	0	12	659	20180	1	2.41079
	PF00838	0	1	659	20180	1	2.41187
	PF00875	0	7	659	20180	1	2.41296
	PF13646	0	15	659	20180	1	2.41404
	PF17065	0	1	659	20180	1	2.41513
	PF03227	0	3	659	20180	1	2.41622
	PF12807	0	1	659	20180	1	2.41731
	PF00861	0	1	659	20180	1	2.41839
	PF01299	0	2	659	20180	1	2.41949
	PF10780	0	1	659	20180	1	2.42058
	PF08519	0	1	659	20180	1	2.42167
	PF16350	0	3	659	20180	1	2.42276
	PF05527	0	1	659	20180	1	2.42386
	PF05719	0	1	659	20180	1	2.42495
	PF00408	0	2	659	20180	1	2.42605
	PF01883	0	2	659	20180	1	2.42715
	PF04836	0	1	659	20180	1	2.42825
	PF15891	0	2	659	20180	1	2.42935
	PF14762	0	1	659	20180	1	2.43045
	PF10609	0	3	659	20180	1	2.43155
	PF07474	0	3	659	20180	1	2.43265
	PF09787	0	2	659	20180	1	2.43376
	PF12231	0	1	659	20180	1	2.43486
	PF18253	0	1	659	20180	1	2.43597
	PF01204	0	2	659	20180	1	2.43707
	PF09762	0	1	659	20180	1	2.43818
	PF10224	0	1	659	20180	1	2.43929
	PF07703	0	32	659	20180	1	2.4404
	PF16218	0	2	659	20180	1	2.44151
	PF06094	0	2	659	20180	1	2.44262
	PF00627	0	43	659	20180	1	2.44374
	PF07684	0	4	659	20180	1	2.44485
	PF08149	0	1	659	20180	1	2.44596
	PF07716	0	29	659	20180	1	2.44708
	PF10585	0	2	659	20180	1	2.4482
	PF13177	0	1	659	20180	1	2.44932
	PF03556	0	3	659	20180	1	2.45043
	PF13582	0	1	659	20180	1	2.45155
	PF15475	0	1	659	20180	1	2.45267
	PF07522	0	3	659	20180	1	2.4538
	PF02318	0	23	659	20180	1	2.45492
	PF18345	0	1	659	20180	1	2.45604
	PF00174	0	1	659	20180	1	2.45717
	PF00564	0	22	659	20180	1	2.4583
	PF06246	0	4	659	20180	1	2.45942
	PF16491	0	1	659	20180	1	2.46055
	PF00297	0	2	659	20180	1	2.46168
	PF02799	0	1	659	20180	1	2.46281
	PF13880	0	1	659	20180	1	2.46394
	PF06009	0	2	659	20180	1	2.46507
	PF04884	0	1	659	20180	1	2.46621
	PF09248	0	1	659	20180	1	2.46734
	PF01068	0	6	659	20180	1	2.46848
	PF00709	0	1	659	20180	1	2.46961
	PF02207	0	7	659	20180	1	2.47075
	PF06482	0	5	659	20180	1	2.47189
	PF02586	0	1	659	20180	1	2.47303
	PF10261	0	1	659	20180	1	2.47417
	PF15764	0	1	659	20180	1	2.47531
	PF16192	0	2	659	20180	1	2.47645
	PF10149	0	1	659	20180	1	2.4776
	PF05291	0	1	659	20180	1	2.47874
	PF18376	0	1	659	20180	1	2.47989
	PF08585	0	5	659	20180	1	2.48104
	PF12850	0	1	659	20180	1	2.48218
	PF00794	0	4	659	20180	1	2.48333
	PF02179	0	3	659	20180	1	2.48448
	PF15619	0	2	659	20180	1	2.48563
	PF09341	0	1	659	20180	1	2.48679
	PF04265	0	1	659	20180	1	2.48794
	PF13661	0	2	659	20180	1	2.4891
	PF08368	0	4	659	20180	1	2.49025
	PF00253	0	1	659	20180	1	2.49141
	PF06818	0	1	659	20180	1	2.49257
	PF13918	0	4	659	20180	1	2.49372
	PF14816	0	1	659	20180	1	2.49488
	PF07533	0	14	659	20180	1	2.49604
	PF09816	0	1	659	20180	1	2.49721
	PF00521	0	5	659	20180	1	2.49837
	PF18972	0	1	659	20180	1	2.49953
	PF08609	0	2	659	20180	1	2.5007
	PF07648	0	142	659	20180	1	2.50187
	PF18408	0	2	659	20180	1	2.50303
	PF03946	0	3	659	20180	1	2.5042
	PF08694	0	1	659	20180	1	2.50537
	PF12783	0	7	659	20180	1	2.50654
	PF15739	0	4	659	20180	1	2.50771
	PF18861	0	31	659	20180	1	2.50889
	PF00454	0	16	659	20180	1	2.51006
	PF18005	0	1	659	20180	1	2.51124
	PF03489	0	23	659	20180	1	2.51241
	PF08423	0	11	659	20180	1	2.51359
	PF01992	0	1	659	20180	1	2.51477
	PF09740	0	1	659	20180	1	2.51595
	PF04037	0	1	659	20180	1	2.51713
	PF00107	0	30	659	20180	1	2.51831
	PF19037	0	3	659	20180	1	2.51949
	PF14740	0	1	659	20180	1	2.52068
	PF05978	0	23	659	20180	1	2.52186
	PF13306	0	46	659	20180	1	2.52305
	PF00030	0	3	659	20180	1	2.52424
	PF02777	0	2	659	20180	1	2.52542
	PF04193	0	13	659	20180	1	2.52661
	PF04100	0	1	659	20180	1	2.5278
	PF19193	0	8	659	20180	1	2.529
	PF04828	0	2	659	20180	1	2.53019
	PF13688	0	13	659	20180	1	2.53138
	PF14545	0	11	659	20180	1	2.53258
	PF01822	3	31	659	20180	0.0793456	2.53339
	PF15093	0	1	659	20180	1	2.53377
	PF00111	0	15	659	20180	1	2.53497
	PF15000	0	1	659	20180	1	2.53617
	PF00996	0	3	659	20180	1	2.53737
	PF18150	0	1	659	20180	1	2.53857
	PF13847	0	24	659	20180	1	2.53977
	PF13902	0	1	659	20180	1	2.54098
	PF04055	0	11	659	20180	1	2.54218
	PF01465	0	5	659	20180	1	2.54339
	PF12874	0	116	659	20180	1	2.54459
	PF01396	0	1	659	20180	1	2.5458
	PF19055	0	20	659	20180	1	2.54701
	PF15966	0	1	659	20180	1	2.54822
	PF10288	0	1	659	20180	1	2.54943
	PF04157	0	2	659	20180	1	2.55064
	PF15035	0	6	659	20180	1	2.55186
	PF06535	0	6	659	20180	1	2.55307
	PF08288	0	2	659	20180	1	2.55429
	PF07086	0	1	659	20180	1	2.5555
	PF14698	0	1	659	20180	1	2.55672
	PF01351	0	1	659	20180	1	2.55794
	PF00647	0	1	659	20180	1	2.55916
	PF04499	0	16	659	20180	1	2.56038
	PF02913	0	4	659	20180	1	2.5616
	PF03360	0	5	659	20180	1	2.56283
	PF00150	0	5	659	20180	1	2.56405
	PF14228	0	20	659	20180	1	2.56528
	PF07542	0	2	659	20180	1	2.56651
	PF02906	0	1	659	20180	1	2.56774
	PF00412	0	164	659	20180	1	2.56897
	PF18111	0	8	659	20180	1	2.5702
	PF07034	0	1	659	20180	1	2.57143
	PF16589	0	8	659	20180	1	2.57266
	PF05089	0	7	659	20180	1	2.5739
	PF06730	0	2	659	20180	1	2.57513
	PF18392	0	1	659	20180	1	2.57637
	PF02033	0	1	659	20180	1	2.57761
	PF01490	0	25	659	20180	1	2.57885
	PF04568	0	2	659	20180	1	2.58009
	PF15057	0	12	659	20180	1	2.58133
	PF12922	0	1	659	20180	1	2.58257
	PF01416	0	4	659	20180	1	2.58382
	PF04178	0	4	659	20180	1	2.58506
	PF10244	0	1	659	20180	1	2.58631
	PF16566	0	3	659	20180	1	2.58755
	PF00005	0	181	659	20180	1	2.5888
	PF14955	0	1	659	20180	1	2.59005
	PF02274	0	3	659	20180	1	2.5913
	PF02197	0	9	659	20180	1	2.59256
	PF00888	0	7	659	20180	1	2.59381
	PF01403	0	16	659	20180	1	2.59507
	PF07809	0	1	659	20180	1	2.59632
	PF05347	0	6	659	20180	1	2.59758
	PF12257	0	2	659	20180	1	2.59884
	PF08477	0	15	659	20180	1	2.6001
	PF07946	0	2	659	20180	1	2.60136
	PF16574	0	1	659	20180	1	2.60262
	PF13616	0	1	659	20180	1	2.60388
	PF06413	0	1	659	20180	1	2.60515
	PF17661	0	1	659	20180	1	2.60641
	PF12632	0	1	659	20180	1	2.60768
	PF18720	0	2	659	20180	1	2.60895
	PF18890	0	2	659	20180	1	2.61022
	PF02893	0	18	659	20180	1	2.61149
	PF16366	0	4	659	20180	1	2.61276
	PF02800	0	1	659	20180	1	2.61404
	PF03765	0	4	659	20180	1	2.61531
	PF16495	0	4	659	20180	1	2.61659
	PF18803	0	1	659	20180	1	2.61786
	PF07724	0	3	659	20180	1	2.61914
	PF00787	0	46	659	20180	1	2.62042
	PF14972	0	2	659	20180	1	2.6217
	PF01223	0	5	659	20180	1	2.62298
	PF10203	0	1	659	20180	1	2.62427
	PF05806	0	2	659	20180	1	2.62555
	PF16422	0	5	659	20180	1	2.62684
	PF01551	0	2	659	20180	1	2.62812
	PF08687	0	2	659	20180	1	2.62941
	PF01693	0	1	659	20180	1	2.6307
	PF09297	0	4	659	20180	1	2.63199
	PF17827	0	1	659	20180	1	2.63328
	PF08662	0	3	659	20180	1	2.63458
	PF07653	0	97	659	20180	1	2.63587
	PF12235	0	3	659	20180	1	2.63717
	PF09174	0	1	659	20180	1	2.63847
	PF01812	0	3	659	20180	1	2.63976
	PF03522	0	12	659	20180	1	2.64106
	PF08620	0	1	659	20180	1	2.64236
	PF02732	0	7	659	20180	1	2.64367
	PF05222	0	2	659	20180	1	2.64497
	PF14709	0	4	659	20180	1	2.64628
	PF06119	0	15	659	20180	1	2.64758
	PF04261	0	1	659	20180	1	2.64889
	PF01678	0	2	659	20180	1	2.6502
	PF04072	0	2	659	20180	1	2.65151
	PF00659	0	5	659	20180	1	2.65282
	PF16121	0	1	659	20180	1	2.65413
	PF08216	0	1	659	20180	1	2.65545
	PF14680	0	1	659	20180	1	2.65676
	PF01596	0	9	659	20180	1	2.65808
	PF03820	0	4	659	20180	1	2.6594
	PF16920	0	1	659	20180	1	2.66071
	PF01510	0	16	659	20180	1	2.66203
	PF09794	0	4	659	20180	1	2.66336
	PF17177	0	1	659	20180	1	2.66468
	PF13513	0	6	659	20180	1	2.666
	PF17753	0	3	659	20180	1	2.66733
	PF07975	0	1	659	20180	1	2.66866
	PF03474	0	5	659	20180	1	2.66999
	PF00341	0	2	659	20180	1	2.67131
	PF18787	0	1	659	20180	1	2.67265
	PF06087	0	2	659	20180	1	2.67398
	PF11793	0	2	659	20180	1	2.67531
	PF12371	0	1	659	20180	1	2.67665
	PF10265	0	1	659	20180	1	2.67798
	PF13506	0	4	659	20180	1	2.67932
	PF13287	0	2	659	20180	1	2.68066
	PF00326	2	15	659	20180	0.0844632	2.68083
	PF00890	0	1	659	20180	1	2.682
	PF05625	0	1	659	20180	1	2.68334
	PF01715	0	1	659	20180	1	2.68468
	PF03259	0	2	659	20180	1	2.68603
	PF02878	0	4	659	20180	1	2.68737
	PF16059	0	1	659	20180	1	2.68872
	PF15860	0	1	659	20180	1	2.69007
	PF06271	0	1	659	20180	1	2.69142
	PF10477	0	2	659	20180	1	2.69277
	PF05781	0	1	659	20180	1	2.69412
	PF04727	0	3	659	20180	1	2.69548
	PF11919	0	1	659	20180	1	2.69683
	PF08568	0	1	659	20180	1	2.69819
	PF18017	0	1	659	20180	1	2.69955
	PF05645	0	1	659	20180	1	2.70091
	PF13431	0	2	659	20180	1	2.70227
	PF09454	0	1	659	20180	1	2.70363
	PF03450	0	19	659	20180	1	2.70499
	PF07002	0	10	659	20180	1	2.70636
	PF12770	0	2	659	20180	1	2.70772
	PF10037	0	1	659	20180	1	2.70909
	PF08773	0	1	659	20180	1	2.71046
	PF00483	0	7	659	20180	1	2.71183
	PF01120	0	32	659	20180	1	2.7132
	PF02136	0	8	659	20180	1	2.71457
	PF01808	0	1	659	20180	1	2.71595
	PF03034	0	2	659	20180	1	2.71733
	PF09279	0	19	659	20180	1	2.7187
	PF01085	0	8	659	20180	1	2.72008
	PF10193	0	1	659	20180	1	2.72146
	PF05011	0	1	659	20180	1	2.72284
	PF04051	0	3	659	20180	1	2.72423
	PF14910	0	2	659	20180	1	2.72561
	PF09111	0	1	659	20180	1	2.727
	PF12352	0	4	659	20180	1	2.72838
	PF08499	0	8	659	20180	1	2.72977
	PF14996	0	1	659	20180	1	2.73116
	PF00673	0	1	659	20180	1	2.73255
	PF13898	0	3	659	20180	1	2.73394
	PF09325	0	4	659	20180	1	2.73534
	PF03542	0	2	659	20180	1	2.73673
	PF08640	0	1	659	20180	1	2.73813
	PF06701	0	78	659	20180	1	2.73953
	PF12643	0	1	659	20180	1	2.74093
	PF12409	0	4	659	20180	1	2.74233
	PF03914	0	4	659	20180	1	2.74373
	PF04129	0	2	659	20180	1	2.74514
	PF05007	0	1	659	20180	1	2.74654
	PF16507	0	1	659	20180	1	2.74795
	PF12494	0	2	659	20180	1	2.74936
	PF08385	0	13	659	20180	1	2.75077
	PF04905	0	2	659	20180	1	2.75218
	PF02184	0	2	659	20180	1	2.75359
	PF14844	0	6	659	20180	1	2.75501
	PF10404	0	1	659	20180	1	2.75642
	PF17902	0	12	659	20180	1	2.75784
	PF01424	0	13	659	20180	1	2.75926
	PF14647	0	1	659	20180	1	2.76068
	PF10157	0	1	659	20180	1	2.7621
	PF00576	0	1	659	20180	1	2.76352
	PF01243	0	1	659	20180	1	2.76495
	PF00166	0	1	659	20180	1	2.76637
	PF15745	0	1	659	20180	1	2.7678
	PF02518	0	12	659	20180	1	2.76923
	PF14951	0	1	659	20180	1	2.77066
	PF05486	0	1	659	20180	1	2.77209
	PF04930	0	1	659	20180	1	2.77353
	PF15911	0	2	659	20180	1	2.77496
	PF03154	0	22	659	20180	1	2.7764
	PF00364	0	12	659	20180	1	2.77784
	PF15668	0	1	659	20180	1	2.77927
	PF00189	0	1	659	20180	1	2.78072
	PF13934	0	1	659	20180	1	2.78216
	PF09412	0	12	659	20180	1	2.7836
	PF15309	0	1	659	20180	1	2.78505
	PF15110	0	1	659	20180	1	2.78649
	PF03407	0	1	659	20180	1	2.78794
	PF03298	0	1	659	20180	1	2.78939
	PF01187	0	13	659	20180	1	2.79084
	PF05676	0	1	659	20180	1	2.7923
	PF00339	0	44	659	20180	1	2.79375
	PF04096	0	2	659	20180	1	2.79521
	PF05327	0	1	659	20180	1	2.79666
	PF05050	0	18	659	20180	1	2.79812
	PF16550	0	1	659	20180	1	2.79958
	PF06869	0	1	659	20180	1	2.80104
	PF02480	0	2	659	20180	1	2.80251
	PF07926	0	7	659	20180	1	2.80397
	PF03952	0	3	659	20180	1	2.80544
	PF06886	0	2	659	20180	1	2.80691
	PF02148	0	13	659	20180	1	2.80838
	PF00955	0	22	659	20180	1	2.80985
	PF16737	0	1	659	20180	1	2.81132
	PF07744	0	7	659	20180	1	2.81279
	PF04423	0	1	659	20180	1	2.81427
	PF10568	0	1	659	20180	1	2.81575
	PF15907	0	1	659	20180	1	2.81723
	PF09005	0	11	659	20180	1	2.81871
	PF05434	0	2	659	20180	1	2.82019
	PF10178	0	1	659	20180	1	2.82167
	PF01149	0	2	659	20180	1	2.82316
	PF06031	0	2	659	20180	1	2.82464
	PF16050	0	1	659	20180	1	2.82613
	PF02938	0	1	659	20180	1	2.82762
	PF03473	0	7	659	20180	1	2.82911
	PF04678	0	1	659	20180	1	2.83061
	PF16676	0	1	659	20180	1	2.8321
	PF00804	0	4	659	20180	1	2.8336
	PF08976	0	5	659	20180	1	2.8351
	PF01261	0	5	659	20180	1	2.83659
	PF00899	0	11	659	20180	1	2.8381
	PF15886	0	3	659	20180	1	2.8396
	PF07857	0	5	659	20180	1	2.8411
	PF04140	0	2	659	20180	1	2.84261
	PF03318	0	5	659	20180	1	2.84411
	PF07732	0	34	659	20180	1	2.84562
	PF18428	0	2	659	20180	1	2.84713
	PF02761	0	4	659	20180	1	2.84865
	PF08555	0	1	659	20180	1	2.85016
	PF08372	0	6	659	20180	1	2.85167
	PF06309	0	2	659	20180	1	2.85319
	PF11470	0	1	659	20180	1	2.85471
	PF06110	0	1	659	20180	1	2.85623
	PF09793	0	1	659	20180	1	2.85775
	PF14700	0	1	659	20180	1	2.85928
	PF04488	0	21	659	20180	1	2.8608
	PF02018	0	22	659	20180	1	2.86233
	PF14666	0	1	659	20180	1	2.86385
	PF08629	0	1	659	20180	1	2.86538
	PF11521	0	1	659	20180	1	2.86692
	PF06911	0	1	659	20180	1	2.86845
	PF06452	0	2	659	20180	1	2.86998
	PF06668	0	4	659	20180	1	2.87152
	PF00501	0	54	659	20180	1	2.87306
	PF16486	0	9	659	20180	1	2.8746
	PF00045	0	17	659	20180	1	2.87614
	PF10629	0	5	659	20180	1	2.87768
	PF06151	0	6	659	20180	1	2.87923
	PF13850	0	3	659	20180	1	2.88077
	PF18147	0	1	659	20180	1	2.88232
	PF12075	0	4	659	20180	1	2.88387
	PF10204	0	3	659	20180	1	2.88542
	PF03179	0	1	659	20180	1	2.88698
	PF12038	0	1	659	20180	1	2.88853
	PF15998	0	3	659	20180	1	2.89009
	PF09735	0	6	659	20180	1	2.89164
	PF09778	0	1	659	20180	1	2.8932
	PF08631	0	1	659	20180	1	2.89477
	PF11861	0	1	659	20180	1	2.89633
	PF01780	0	1	659	20180	1	2.89789
	PF09173	0	1	659	20180	1	2.89946
	PF02342	0	3	659	20180	1	2.90103
	PF18076	0	1	659	20180	1	2.9026
	PF01694	0	15	659	20180	1	2.90417
	PF14778	0	1	659	20180	1	2.90574
	PF00186	1	3	659	20180	0.0948084	2.90601
	PF00428	0	5	659	20180	1	2.90732
	PF14735	0	1	659	20180	1	2.90889
	PF13229	0	20	659	20180	1	2.91047
	PF07502	0	3	659	20180	1	2.91205
	PF02809	0	11	659	20180	1	2.91363
	PF10537	0	2	659	20180	1	2.91522
	PF16573	0	1	659	20180	1	2.9168
	PF13604	0	1	659	20180	1	2.91839
	PF18517	0	2	659	20180	1	2.91998
	PF15717	0	5	659	20180	1	2.92157
	PF02017	1	3	659	20180	0.0948084	2.92271
	PF08068	0	1	659	20180	1	2.92316
	PF01853	0	9	659	20180	1	2.92475
	PF08945	0	1	659	20180	1	2.92635
	PF08711	0	7	659	20180	1	2.92795
	PF05511	0	1	659	20180	1	2.92955
	PF00731	0	1	659	20180	1	2.93115
	PF02894	0	10	659	20180	1	2.93275
	PF02724	0	2	659	20180	1	2.93435
	PF07289	0	1	659	20180	1	2.93596
	PF00858	0	76	659	20180	1	2.93757
	PF01131	0	2	659	20180	1	2.93918
	PF14529	1	3	659	20180	0.0948084	2.93961
	PF02466	0	4	659	20180	1	2.94079
	PF17103	0	2	659	20180	1	2.9424
	PF13249	0	2	659	20180	1	2.94402
	PF15087	0	1	659	20180	1	2.94563
	PF06206	0	6	659	20180	1	2.94725
	PF08277	0	3	659	20180	1	2.94887
	PF06172	0	2	659	20180	1	2.9505
	PF12457	0	1	659	20180	1	2.95212
	PF02926	0	3	659	20180	1	2.95374
	PF16559	0	1	659	20180	1	2.95537
	PF08433	1	3	659	20180	0.0948084	2.9567
	PF02744	0	1	659	20180	1	2.957
	PF07743	0	1	659	20180	1	2.95863
	PF04424	0	1	659	20180	1	2.96026
	PF08925	0	1	659	20180	1	2.9619
	PF10351	0	2	659	20180	1	2.96354
	PF03095	0	3	659	20180	1	2.96517
	PF15300	0	1	659	20180	1	2.96681
	PF18127	0	1	659	20180	1	2.96846
	PF13912	8	142	659	20180	0.0940861	2.96869
	PF01244	0	2	659	20180	1	2.9701
	PF13874	0	1	659	20180	1	2.97175
	PF06974	0	1	659	20180	1	2.97339
	PF03099	1	3	659	20180	0.0948084	2.97399
	PF03022	0	6	659	20180	1	2.97504
	PF00025	0	33	659	20180	1	2.97669
	PF01963	0	2	659	20180	1	2.97835
	PF00180	0	9	659	20180	1	2.98
	PF15393	0	1	659	20180	1	2.98166
	PF04939	0	1	659	20180	1	2.98331
	PF18436	0	1	659	20180	1	2.98497
	PF10403	0	1	659	20180	1	2.98664
	PF16692	0	1	659	20180	1	2.9883
	PF05920	0	28	659	20180	1	2.98997
	PF14497	0	42	659	20180	1	2.99163
	PF01096	0	4	659	20180	1	2.9933
	PF01381	0	1	659	20180	1	2.99497
	PF00448	0	2	659	20180	1	2.99665
	PF03153	0	4	659	20180	1	2.99832
	PF12478	0	4	659	20180	1	3
	PF05699	3	34	659	20180	0.0984649	3.00094
	PF07670	0	9	659	20180	1	3.00168
	PF09497	0	1	659	20180	1	3.00336
	PF10258	0	1	659	20180	1	3.00504
	PF07386	0	1	659	20180	1	3.00673
	PF12026	0	1	659	20180	1	3.00841
	PF05422	0	1	659	20180	1	3.0101
	PF04921	0	1	659	20180	1	3.01179
	PF01747	0	3	659	20180	1	3.01348
	PF03849	0	1	659	20180	1	3.01518
	PF15335	0	1	659	20180	1	3.01687
	PF15378	0	1	659	20180	1	3.01857
	PF14843	0	11	659	20180	1	3.02027
	PF05871	0	1	659	20180	1	3.02197
	PF12400	0	1	659	20180	1	3.02368
	PF02183	0	1	659	20180	1	3.02538
	PF08403	0	2	659	20180	1	3.02709
	PF00436	0	1	659	20180	1	3.0288
	PF08490	0	1	659	20180	1	3.03051
	PF11107	0	1	659	20180	1	3.03222
	PF08416	0	23	659	20180	1	3.03394
	PF14919	0	1	659	20180	1	3.03565
	PF08774	0	1	659	20180	1	3.03737
	PF13922	0	2	659	20180	1	3.03909
	PF13462	0	5	659	20180	1	3.04082
	PF08351	0	2	659	20180	1	3.04254
	PF16347	0	6	659	20180	1	3.04427
	PF09270	0	2	659	20180	1	3.046
	PF01129	0	4	659	20180	1	3.04773
	PF02002	0	1	659	20180	1	3.04946
	PF10396	0	2	659	20180	1	3.05119
	PF00305	0	14	659	20180	1	3.05293
	PF05495	0	2	659	20180	1	3.05467
	PF11111	0	1	659	20180	1	3.05641
	PF10277	0	9	659	20180	1	3.05815
	PF07967	0	1	659	20180	1	3.0599
	PF00749	0	3	659	20180	1	3.06164
	PF01432	0	4	659	20180	1	3.06339
	PF00484	0	1	659	20180	1	3.06514
	PF17956	0	1	659	20180	1	3.0669
	PF13632	0	2	659	20180	1	3.06865
	PF08551	0	1	659	20180	1	3.07041
	PF10596	0	1	659	20180	1	3.07216
	PF07534	0	15	659	20180	1	3.07393
	PF16900	0	1	659	20180	1	3.07569
	PF03800	0	1	659	20180	1	3.07745
	PF09804	0	1	659	20180	1	3.07922
	PF02765	0	1	659	20180	1	3.08099
	PF12220	0	1	659	20180	1	3.08276
	PF05047	0	3	659	20180	1	3.08453
	PF10510	0	1	659	20180	1	3.08631
	PF00254	0	14	659	20180	1	3.08808
	PF13815	0	1	659	20180	1	3.08986
	PF08600	0	1	659	20180	1	3.09164
	PF03266	0	1	659	20180	1	3.09343
	PF06741	0	2	659	20180	1	3.09521
	PF04068	0	4	659	20180	1	3.097
	PF06320	0	2	659	20180	1	3.09879
	PF00479	0	2	659	20180	1	3.10058
	PF08766	0	6	659	20180	1	3.10237
	PF16066	0	1	659	20180	1	3.10417
	PF12859	0	1	659	20180	1	3.10596
	PF10232	0	1	659	20180	1	3.10776
	PF15696	0	3	659	20180	1	3.10957
	PF02170	0	13	659	20180	1	3.11137
	PF00689	0	17	659	20180	1	3.11317
	PF15168	0	1	659	20180	1	3.11498
	PF04707	0	6	659	20180	1	3.11679
	PF02971	0	1	659	20180	1	3.1186
	PF18212	0	1	659	20180	1	3.12042
	PF18778	0	1	659	20180	1	3.12224
	PF10488	0	1	659	20180	1	3.12405
	PF03564	2	17	659	20180	0.104878	3.12538
	PF07569	0	2	659	20180	1	3.12587
	PF02862	0	5	659	20180	1	3.1277
	PF12736	0	18	659	20180	1	3.12952
	PF07831	0	1	659	20180	1	3.13135
	PF01265	0	1	659	20180	1	3.13318
	PF05605	0	3	659	20180	1	3.13501
	PF11816	0	1	659	20180	1	3.13684
	PF00198	0	4	659	20180	1	3.13868
	PF16641	0	14	659	20180	1	3.14052
	PF09045	0	1	659	20180	1	3.14236
	PF04991	2	17	659	20180	0.104878	3.14284
	PF07683	0	1	659	20180	1	3.1442
	PF02820	0	17	659	20180	1	3.14604
	PF06093	0	1	659	20180	1	3.14789
	PF04629	0	3	659	20180	1	3.14974
	PF17811	0	3	659	20180	1	3.15159
	PF03215	0	1	659	20180	1	3.15344
	PF01581	0	20	659	20180	1	3.15529
	PF01759	0	5	659	20180	1	3.15715
	PF14968	0	1	659	20180	1	3.15901
	PF09588	2	17	659	20180	0.104878	3.16049
	PF00778	0	9	659	20180	1	3.16087
	PF06966	0	2	659	20180	1	3.16274
	PF13866	0	2	659	20180	1	3.1646
	PF00735	0	12	659	20180	1	3.16647
	PF03732	0	10	659	20180	1	3.16834
	PF12012	4	55	659	20180	0.104574	3.16912
	PF16015	0	1	659	20180	1	3.17021
	PF15802	0	1	659	20180	1	3.17209
	PF17144	0	1	659	20180	1	3.17396
	PF00173	0	16	659	20180	1	3.17584
	PF08941	0	1	659	20180	1	3.17773
	PF08232	0	6	659	20180	1	3.17961
	PF17807	0	1	659	20180	1	3.18149
	PF00757	0	10	659	20180	1	3.18338
	PF02259	0	5	659	20180	1	3.18527
	PF18479	0	1	659	20180	1	3.18717
	PF03835	0	1	659	20180	1	3.18906
	PF03878	0	2	659	20180	1	3.19096
	PF16978	0	1	659	20180	1	3.19286
	PF03447	0	1	659	20180	1	3.19476
	PF06155	0	5	659	20180	1	3.19666
	PF15705	0	1	659	20180	1	3.19857
	PF02636	0	1	659	20180	1	3.20048
	PF10223	0	4	659	20180	1	3.20239
	PF12513	0	1	659	20180	1	3.2043
	PF08596	0	9	659	20180	1	3.20622
	PF08510	0	1	659	20180	1	3.20813
	PF04750	0	3	659	20180	1	3.21005
	PF09607	0	1	659	20180	1	3.21198
	PF05826	0	6	659	20180	1	3.2139
	PF00615	0	45	659	20180	1	3.21583
	PF10444	0	2	659	20180	1	3.21776
	PF17942	0	2	659	20180	1	3.21969
	PF11865	0	1	659	20180	1	3.22162
	PF09731	0	1	659	20180	1	3.22356
	PF01290	0	14	659	20180	1	3.2255
	PF00208	0	2	659	20180	1	3.22744
	PF05994	0	1	659	20180	1	3.22938
	PF00021	0	2	659	20180	1	3.23133
	PF15818	0	1	659	20180	1	3.23327
	PF14858	0	1	659	20180	1	3.23522
	PF03982	0	2	659	20180	1	3.23718
	PF11698	0	2	659	20180	1	3.23913
	PF01404	0	3	659	20180	1	3.24109
	PF04774	0	2	659	20180	1	3.24305
	PF02450	0	4	659	20180	1	3.24501
	PF18039	0	1	659	20180	1	3.24697
	PF01157	0	1	659	20180	1	3.24894
	PF10243	0	4	659	20180	1	3.25091
	PF17677	0	16	659	20180	1	3.25288
	PF02840	0	1	659	20180	1	3.25485
	PF05192	0	5	659	20180	1	3.25683
	PF01773	0	22	659	20180	1	3.25881
	PF09180	0	1	659	20180	1	3.26079
	PF02391	0	1	659	20180	1	3.26277
	PF00159	0	1	659	20180	1	3.26476
	PF15927	0	3	659	20180	1	3.26675
	PF12052	0	4	659	20180	1	3.26874
	PF05456	0	1	659	20180	1	3.27073
	PF16418	0	4	659	20180	1	3.27273
	PF01135	0	3	659	20180	1	3.27473
	PF03091	0	1	659	20180	1	3.27673
	PF10162	0	20	659	20180	1	3.27873
	PF10572	0	1	659	20180	1	3.28073
	PF10187	0	1	659	20180	1	3.28274
	PF13538	0	1	659	20180	1	3.28475
	PF00497	0	10	659	20180	1	3.28676
	PF15238	0	2	659	20180	1	3.28878
	PF15275	0	2	659	20180	1	3.2908
	PF13409	0	7	659	20180	1	3.29282
	PF01798	0	3	659	20180	1	3.29484
	PF14674	0	1	659	20180	1	3.29687
	PF03670	0	1	659	20180	1	3.29889
	PF08355	0	2	659	20180	1	3.30092
	PF01193	0	2	659	20180	1	3.30296
	PF00919	0	2	659	20180	1	3.30499
	PF17874	0	1	659	20180	1	3.30703
	PF09127	0	4	659	20180	1	3.30907
	PF04992	0	1	659	20180	1	3.31111
	PF12240	0	6	659	20180	1	3.31316
	PF04081	0	2	659	20180	1	3.3152
	PF04109	0	1	659	20180	1	3.31725
	PF03148	0	14	659	20180	1	3.31931
	PF17960	0	7	659	20180	1	3.32136
	PF08243	0	1	659	20180	1	3.32342
	PF02628	0	1	659	20180	1	3.32548
	PF01055	0	35	659	20180	1	3.32754
	PF08424	0	1	659	20180	1	3.32961
	PF04925	0	1	659	20180	1	3.33168
	PF00453	0	1	659	20180	1	3.33375
	PF14749	0	2	659	20180	1	3.33582
	PF00317	0	1	659	20180	1	3.3379
	PF02298	0	1	659	20180	1	3.33998
	PF04194	0	2	659	20180	1	3.34206
	PF05875	0	1	659	20180	1	3.34414
	PF08337	0	5	659	20180	1	3.34623
	PF09749	0	1	659	20180	1	3.34831
	PF13456	0	3	659	20180	1	3.35041
	PF07959	0	3	659	20180	1	3.3525
	PF00485	0	3	659	20180	1	3.3546
	PF03467	0	5	659	20180	1	3.3567
	PF06342	0	2	659	20180	1	3.3588
	PF02776	0	3	659	20180	1	3.3609
	PF00061	0	16	659	20180	1	3.36301
	PF13307	0	4	659	20180	1	3.36512
	PF19036	0	3	659	20180	1	3.36723
	PF14671	0	8	659	20180	1	3.36935
	PF12130	0	8	659	20180	1	3.37146
	PF15386	0	1	659	20180	1	3.37358
	PF00113	0	3	659	20180	1	3.37571
	PF12931	0	4	659	20180	1	3.37783
	PF16038	0	1	659	20180	1	3.37996
	PF16661	0	4	659	20180	1	3.38209
	PF10508	0	1	659	20180	1	3.38423
	PF15967	0	6	659	20180	1	3.38636
	PF04990	0	1	659	20180	1	3.3885
	PF15982	0	1	659	20180	1	3.39064
	PF04916	0	5	659	20180	1	3.39279
	PF15136	0	1	659	20180	1	3.39494
	PF06809	0	1	659	20180	1	3.39709
	PF13909	0	15	659	20180	1	3.39924
	PF07406	0	1	659	20180	1	3.4014
	PF00675	0	9	659	20180	1	3.40355
	PF00638	0	17	659	20180	1	3.40571
	PF04084	0	1	659	20180	1	3.40788
	PF05770	0	1	659	20180	1	3.41004
	PF08570	0	2	659	20180	1	3.41221
	PF01401	0	12	659	20180	1	3.41439
	PF15743	0	1	659	20180	1	3.41656
	PF10421	0	15	659	20180	1	3.41874
	PF02540	0	3	659	20180	1	3.42092
	PF08122	0	1	659	20180	1	3.4231
	PF10961	0	1	659	20180	1	3.42529
	PF10160	0	1	659	20180	1	3.42748
	PF13350	0	1	659	20180	1	3.42967
	PF17433	0	4	659	20180	1	3.43186
	PF01868	0	1	659	20180	1	3.43406
	PF00646	0	12	659	20180	1	3.43626
	PF14936	0	2	659	20180	1	3.43846
	PF13838	0	4	659	20180	1	3.44067
	PF01245	0	1	659	20180	1	3.44288
	PF16158	0	2	659	20180	1	3.44509
	PF05190	0	5	659	20180	1	3.4473
	PF00953	0	1	659	20180	1	3.44952
	PF09090	0	1	659	20180	1	3.45174
	PF02196	0	16	659	20180	1	3.45396
	PF09332	0	1	659	20180	1	3.45619
	PF17121	0	1	659	20180	1	3.45841
	PF13772	0	3	659	20180	1	3.46065
	PF16294	0	2	659	20180	1	3.46288
	PF02668	0	6	659	20180	1	3.46512
	PF01417	0	11	659	20180	1	3.46736
	PF16177	0	4	659	20180	1	3.4696
	PF16209	0	12	659	20180	1	3.47184
	PF07393	0	1	659	20180	1	3.47409
	PF03980	0	1	659	20180	1	3.47634
	PF16880	0	3	659	20180	1	3.4786
	PF04048	0	5	659	20180	1	3.48086
	PF18485	0	2	659	20180	1	3.48312
	PF03009	0	9	659	20180	1	3.48538
	PF16046	0	2	659	20180	1	3.48765
	PF08746	0	1	659	20180	1	3.48992
	PF01642	0	2	659	20180	1	3.49219
	PF17286	0	2	659	20180	1	3.49446
	PF12260	0	5	659	20180	1	3.49674
	PF09786	0	1	659	20180	1	3.49902
	PF01379	0	3	659	20180	1	3.50131
	PF08512	0	2	659	20180	1	3.50359
	PF16493	0	3	659	20180	1	3.50588
	PF04752	0	3	659	20180	1	3.50818
	PF14786	0	1	659	20180	1	3.51047
	PF05712	0	3	659	20180	1	3.51277
	PF14769	0	4	659	20180	1	3.51507
	PF01958	0	1	659	20180	1	3.51738
	PF12813	0	1	659	20180	1	3.51969
	PF08726	0	10	659	20180	1	3.522
	PF07998	0	4	659	20180	1	3.52431
	PF04201	0	3	659	20180	1	3.52663
	PF16026	0	12	659	20180	1	3.52895
	PF10602	0	5	659	20180	1	3.53127
	PF03226	0	4	659	20180	1	3.5336
	PF09769	0	1	659	20180	1	3.53593
	PF19028	0	9	659	20180	1	3.53826
	PF15800	0	1	659	20180	1	3.54059
	PF15289	0	1	659	20180	1	3.54293
	PF08079	0	1	659	20180	1	3.54527
	PF13374	0	53	659	20180	1	3.54762
	PF10441	0	1	659	20180	1	3.54997
	PF01536	0	1	659	20180	1	3.55232
	PF00210	0	5	659	20180	1	3.55467
	PF08142	0	2	659	20180	1	3.55703
	PF09734	0	1	659	20180	1	3.55939
	PF03730	0	2	659	20180	1	3.56175
	PF13589	0	7	659	20180	1	3.56412
	PF07529	0	12	659	20180	1	3.56649
	PF07717	0	17	659	20180	1	3.56886
	PF13176	0	9	659	20180	1	3.57124
	PF10205	0	1	659	20180	1	3.57362
	PF06333	0	3	659	20180	1	3.576
	PF02792	0	1	659	20180	1	3.57839
	PF00626	0	51	659	20180	1	3.58077
	PF04855	0	4	659	20180	1	3.58317
	PF12347	0	1	659	20180	1	3.58556
	PF00044	0	1	659	20180	1	3.58796
	PF15266	0	6	659	20180	1	3.59036
	PF11722	0	2	659	20180	1	3.59277
	PF00702	0	27	659	20180	1	3.59517
	PF09237	0	1	659	20180	1	3.59759
	PF01633	0	3	659	20180	1	3.6
	PF18044	0	9	659	20180	1	3.60242
	PF12295	0	1	659	20180	1	3.60484
	PF04669	0	1	659	20180	1	3.60726
	PF08205	0	38	659	20180	1	3.60969
	PF14237	0	1	659	20180	1	3.61212
	PF16199	0	1	659	20180	1	3.61456
	PF08441	0	7	659	20180	1	3.61699
	PF10142	0	2	659	20180	1	3.61943
	PF09468	0	1	659	20180	1	3.62188
	PF02213	0	2	659	20180	1	3.62432
	PF16653	1	4	659	20180	0.124373	3.62574
	PF18296	0	3	659	20180	1	3.62677
	PF04714	0	2	659	20180	1	3.62923
	PF07531	0	11	659	20180	1	3.63169
	PF09801	0	2	659	20180	1	3.63415
	PF06466	0	1	659	20180	1	3.63661
	PF14652	0	9	659	20180	1	3.63908
	PF10230	0	1	659	20180	1	3.64155
	PF16457	0	2	659	20180	1	3.64402
	PF01359	1	4	659	20180	0.124373	3.64555
	PF02172	0	4	659	20180	1	3.6465
	PF15612	0	2	659	20180	1	3.64898
	PF17098	0	1	659	20180	1	3.65146
	PF01713	0	3	659	20180	1	3.65395
	PF05889	0	2	659	20180	1	3.65644
	PF03947	0	2	659	20180	1	3.65894
	PF07834	0	1	659	20180	1	3.66143
	PF10512	0	2	659	20180	1	3.66393
	PF04258	1	4	659	20180	0.124373	3.66558
	PF06679	0	1	659	20180	1	3.66644
	PF07973	0	7	659	20180	1	3.66895
	PF09817	0	1	659	20180	1	3.67146
	PF00088	0	18	659	20180	1	3.67397
	PF10263	0	3	659	20180	1	3.67649
	PF14817	0	1	659	20180	1	3.67901
	PF18358	0	2	659	20180	1	3.68154
	PF14599	0	1	659	20180	1	3.68407
	PF01230	1	4	659	20180	0.124373	3.68583
	PF14061	0	2	659	20180	1	3.6866
	PF14304	0	1	659	20180	1	3.68913
	PF02966	0	2	659	20180	1	3.69167
	PF16748	0	1	659	20180	1	3.69421
	PF02137	0	7	659	20180	1	3.69676
	PF06703	0	4	659	20180	1	3.69931
	PF10312	0	1	659	20180	1	3.70186
	PF10036	0	2	659	20180	1	3.70442
	PF17218	0	3	659	20180	1	3.70698
	PF14113	0	1	659	20180	1	3.70954
	PF17772	0	9	659	20180	1	3.71211
	PF13920	0	89	659	20180	1	3.71468
	PF18332	0	5	659	20180	1	3.71726
	PF13460	0	6	659	20180	1	3.71983
	PF18016	0	3	659	20180	1	3.72241
	PF03062	0	12	659	20180	1	3.725
	PF04053	0	3	659	20180	1	3.72759
	PF01923	0	1	659	20180	1	3.73018
	PF10191	0	1	659	20180	1	3.73278
	PF08492	0	1	659	20180	1	3.73538
	PF01463	0	28	659	20180	1	3.73798
	PF17838	0	31	659	20180	1	3.74059
	PF08156	0	2	659	20180	1	3.7432
	PF00481	0	17	659	20180	1	3.74581
	PF08771	0	1	659	20180	1	3.74843
	PF05571	0	1	659	20180	1	3.75105
	PF11303	0	1	659	20180	1	3.75367
	PF11841	0	2	659	20180	1	3.7563
	PF05161	0	2	659	20180	1	3.75893
	PF03271	0	3	659	20180	1	3.76157
	PF05960	0	21	659	20180	1	3.76421
	PF14675	0	1	659	20180	1	3.76685
	PF14638	0	4	659	20180	1	3.7695
	PF14997	0	6	659	20180	1	3.77215
	PF08084	0	1	659	20180	1	3.77481
	PF17846	0	6	659	20180	1	3.77746
	PF18323	0	1	659	20180	1	3.78013
	PF04421	0	1	659	20180	1	3.78279
	PF01336	0	10	659	20180	1	3.78546
	PF16690	0	1	659	20180	1	3.78814
	PF02320	0	2	659	20180	1	3.79081
	PF01012	0	2	659	20180	1	3.79349
	PF02057	0	21	659	20180	1	3.79618
	PF17125	0	1	659	20180	1	3.79887
	PF10354	0	2	659	20180	1	3.80156
	PF12066	0	8	659	20180	1	3.80426
	PF05462	0	2	659	20180	1	3.80696
	PF04961	0	1	659	20180	1	3.80966
	PF03357	0	15	659	20180	1	3.81237
	PF01134	0	1	659	20180	1	3.81508
	PF00167	0	6	659	20180	1	3.81779
	PF07818	0	2	659	20180	1	3.82051
	PF03020	0	4	659	20180	1	3.82324
	PF08916	0	1	659	20180	1	3.82596
	PF10156	0	2	659	20180	1	3.82869
	PF11954	0	1	659	20180	1	3.83143
	PF01384	0	1	659	20180	1	3.83417
	PF13873	4	60	659	20180	0.132244	3.83437
	PF01169	0	2	659	20180	1	3.83691
	PF15906	0	1	659	20180	1	3.83966
	PF03378	0	2	659	20180	1	3.84241
	PF04133	0	1	659	20180	1	3.84516
	PF15913	0	2	659	20180	1	3.84792
	PF00153	6	106	659	20180	0.13346	3.84882
	PF06862	0	2	659	20180	1	3.85068
	PF14953	0	1	659	20180	1	3.85345
	PF00003	0	27	659	20180	1	3.85622
	PF08312	0	5	659	20180	1	3.85899
	PF04775	0	13	659	20180	1	3.86177
	PF00984	0	1	659	20180	1	3.86455
	PF03959	0	1	659	20180	1	3.86734
	PF04097	0	1	659	20180	1	3.87013
	PF13871	0	2	659	20180	1	3.87292
	PF01186	0	1	659	20180	1	3.87572
	PF11365	0	2	659	20180	1	3.87852
	PF02078	0	4	659	20180	1	3.88133
	PF09532	0	3	659	20180	1	3.88414
	PF09358	0	2	659	20180	1	3.88696
	PF11864	0	2	659	20180	1	3.88978
	PF00614	0	6	659	20180	1	3.8926
	PF02475	0	2	659	20180	1	3.89542
	PF16367	0	4	659	20180	1	3.89826
	PF07651	0	19	659	20180	1	3.90109
	PF14532	0	1	659	20180	1	3.90393
	PF01074	2	20	659	20180	0.137599	3.90519
	PF01553	0	15	659	20180	1	3.90677
	PF05811	0	1	659	20180	1	3.90962
	PF14830	0	16	659	20180	1	3.91247
	PF04851	0	4	659	20180	1	3.91533
	PF07593	0	2	659	20180	1	3.91819
	PF00769	0	2	659	20180	1	3.92105
	PF01008	0	5	659	20180	1	3.92392
	PF09261	2	20	659	20180	0.137599	3.92596
	PF02267	0	4	659	20180	1	3.92679
	PF07500	0	3	659	20180	1	3.92967
	PF03834	0	1	659	20180	1	3.93255
	PF07947	0	3	659	20180	1	3.93544
	PF02594	0	2	659	20180	1	3.93833
	PF01221	0	3	659	20180	1	3.94122
	PF05346	0	1	659	20180	1	3.94412
	PF07748	2	20	659	20180	0.137599	3.94695
	PF01885	0	4	659	20180	1	3.94702
	PF14979	0	2	659	20180	1	3.94993
	PF15250	0	2	659	20180	1	3.95284
	PF15473	0	1	659	20180	1	3.95575
	PF16014	0	1	659	20180	1	3.95867
	PF02891	0	9	659	20180	1	3.9616
	PF17796	0	2	659	20180	1	3.96452
	PF16969	0	1	659	20180	1	3.96746
	PF03531	0	1	659	20180	1	3.97039
	PF08686	0	20	659	20180	1	3.97333
	PF09296	0	4	659	20180	1	3.97628
	PF17826	0	1	659	20180	1	3.97923
	PF14863	0	3	659	20180	1	3.98218
	PF12719	0	2	659	20180	1	3.98514
	PF10217	0	1	659	20180	1	3.9881
	PF09377	0	1	659	20180	1	3.99107
	PF05485	3	40	659	20180	0.141449	3.99334
	PF08669	0	4	659	20180	1	3.99404
	PF06628	0	2	659	20180	1	3.99702
	PF14377	0	51	659	20180	1	4
	PF11970	0	1	659	20180	1	4.00299
	PF12580	0	1	659	20180	1	4.00597
	PF01597	0	2	659	20180	1	4.00897
	PF05783	0	6	659	20180	1	4.01197
	PF08583	0	2	659	20180	1	4.01497
	PF00237	0	2	659	20180	1	4.01798
	PF14702	0	2	659	20180	1	4.02099
	PF05188	0	4	659	20180	1	4.02401
	PF17047	0	4	659	20180	1	4.02703
	PF00928	0	9	659	20180	1	4.03005
	PF04230	0	19	659	20180	1	4.03308
	PF00652	0	58	659	20180	1	4.03612
	PF14523	0	2	659	20180	1	4.03916
	PF12867	0	1	659	20180	1	4.0422
	PF13234	0	2	659	20180	1	4.04525
	PF04142	0	9	659	20180	1	4.0483
	PF00343	0	1	659	20180	1	4.05136
	PF00801	0	26	659	20180	1	4.05442
	PF17751	0	3	659	20180	1	4.05749
	PF03637	0	5	659	20180	1	4.06056
	PF04810	0	8	659	20180	1	4.06364
	PF16898	0	5	659	20180	1	4.06672
	PF03998	0	1	659	20180	1	4.0698
	PF16123	0	6	659	20180	1	4.07289
	PF00255	0	4	659	20180	1	4.07599
	PF13507	0	1	659	20180	1	4.07909
	PF09088	0	1	659	20180	1	4.08219
	PF00817	0	5	659	20180	1	4.0853
	PF06840	0	1	659	20180	1	4.08841
	PF04263	0	1	659	20180	1	4.09153
	PF09805	0	1	659	20180	1	4.09466
	PF01070	0	4	659	20180	1	4.09778
	PF07535	0	2	659	20180	1	4.10092
	PF01239	0	14	659	20180	1	4.10406
	PF07763	0	1	659	20180	1	4.1072
	PF06391	0	1	659	20180	1	4.11034
	PF08752	0	1	659	20180	1	4.1135
	PF08445	0	19	659	20180	1	4.11665
	PF02275	0	5	659	20180	1	4.11982
	PF14954	0	1	659	20180	1	4.12298
	PF00004	0	70	659	20180	1	4.12615
	PF02238	0	1	659	20180	1	4.12933
	PF15914	0	8	659	20180	1	4.13251
	PF03151	0	20	659	20180	1	4.1357
	PF10245	0	1	659	20180	1	4.13889
	PF13931	0	1	659	20180	1	4.14208
	PF06831	0	1	659	20180	1	4.14529
	PF03950	0	2	659	20180	1	4.14849
	PF13242	0	7	659	20180	1	4.1517
	PF08397	0	8	659	20180	1	4.15492
	PF06179	0	1	659	20180	1	4.15814
	PF00855	2	21	659	20180	0.14895	4.1613
	PF15391	0	6	659	20180	1	4.16137
	PF10401	0	3	659	20180	1	4.1646
	PF12456	0	3	659	20180	1	4.16783
	PF01421	0	35	659	20180	1	4.17107
	PF07035	0	1	659	20180	1	4.17432
	PF07915	0	4	659	20180	1	4.17757
	PF09496	0	3	659	20180	1	4.18083
	PF07992	2	21	659	20180	0.14895	4.18309
	PF07741	0	1	659	20180	1	4.18409
	PF00684	1	5	659	20180	0.152973	4.18647
	PF16188	0	3	659	20180	1	4.18735
	PF12125	0	2	659	20180	1	4.19062
	PF03029	0	3	659	20180	1	4.1939
	PF00876	0	32	659	20180	1	4.19718
	PF13768	0	12	659	20180	1	4.20047
	PF15450	0	9	659	20180	1	4.20376
	PF08083	0	1	659	20180	1	4.20706
	PF12259	1	5	659	20180	0.152973	4.20794
	PF04241	0	1	659	20180	1	4.21036
	PF01097	0	1	659	20180	1	4.21367
	PF16783	0	1	659	20180	1	4.21698
	PF17066	0	1	659	20180	1	4.2203
	PF16699	0	1	659	20180	1	4.22362
	PF14023	0	1	659	20180	1	4.22695
	PF03435	1	5	659	20180	0.152973	4.22963
	PF18437	0	1	659	20180	1	4.23028
	PF01738	0	1	659	20180	1	4.23362
	PF17101	0	2	659	20180	1	4.23697
	PF01775	0	1	659	20180	1	4.24032
	PF06534	0	4	659	20180	1	4.24367
	PF01133	0	2	659	20180	1	4.24703
	PF06211	0	1	659	20180	1	4.2504
	PF00805	1	5	659	20180	0.152973	4.25154
	PF10417	0	6	659	20180	1	4.25377
	PF11718	0	1	659	20180	1	4.25714
	PF12838	0	1	659	20180	1	4.26052
	PF13598	0	4	659	20180	1	4.26391
	PF05014	0	2	659	20180	1	4.2673
	PF04054	0	4	659	20180	1	4.2707
	PF18876	0	2	659	20180	1	4.2741
	PF03540	0	1	659	20180	1	4.27751
	PF05132	0	1	659	20180	1	4.28093
	PF17978	0	1	659	20180	1	4.28435
	PF09451	0	9	659	20180	1	4.28777
	PF01746	0	2	659	20180	1	4.2912
	PF14912	0	20	659	20180	1	4.29464
	PF00268	0	1	659	20180	1	4.29808
	PF04430	0	1	659	20180	1	4.30152
	PF05986	0	28	659	20180	1	4.30498
	PF01195	0	1	659	20180	1	4.30843
	PF00324	0	15	659	20180	1	4.3119
	PF07426	0	2	659	20180	1	4.31537
	PF07966	0	2	659	20180	1	4.31884
	PF11543	0	2	659	20180	1	4.32232
	PF02181	0	32	659	20180	1	4.32581
	PF09316	0	1	659	20180	1	4.3293
	PF10276	0	1	659	20180	1	4.33279
	PF09032	0	1	659	20180	1	4.3363
	PF05873	0	1	659	20180	1	4.33981
	PF08245	0	1	659	20180	1	4.34332
	PF07000	0	1	659	20180	1	4.34684
	PF05934	0	2	659	20180	1	4.35036
	PF10397	0	1	659	20180	1	4.3539
	PF04923	0	7	659	20180	1	4.35743
	PF01053	0	4	659	20180	1	4.36098
	PF07989	0	2	659	20180	1	4.36452
	PF07093	0	1	659	20180	1	4.36808
	PF00530	11	239	659	20180	0.160508	4.37039
	PF18004	0	1	659	20180	1	4.37164
	PF03452	0	1	659	20180	1	4.3752
	PF03911	0	1	659	20180	1	4.37878
	PF15862	0	1	659	20180	1	4.38235
	PF01142	0	1	659	20180	1	4.38594
	PF14791	0	3	659	20180	1	4.38953
	PF14821	0	2	659	20180	1	4.39312
	PF12605	0	6	659	20180	1	4.39672
	PF08695	0	1	659	20180	1	4.40033
	PF13949	0	3	659	20180	1	4.40394
	PF14908	0	2	659	20180	1	4.40756
	PF00058	0	189	659	20180	1	4.41118
	PF09791	0	2	659	20180	1	4.41481
	PF01079	0	3	659	20180	1	4.41845
	PF13806	0	1	659	20180	1	4.42209
	PF00590	0	1	659	20180	1	4.42574
	PF00722	0	12	659	20180	1	4.4294
	PF03725	0	7	659	20180	1	4.43306
	PF02535	0	21	659	20180	1	4.43672
	PF00892	0	1	659	20180	1	4.4404
	PF02578	0	2	659	20180	1	4.44408
	PF04819	0	4	659	20180	1	4.44776
	PF05859	0	1	659	20180	1	4.45145
	PF02696	0	2	659	20180	1	4.45515
	PF04597	0	1	659	20180	1	4.45885
	PF01512	0	1	659	20180	1	4.46256
	PF16922	0	1	659	20180	1	4.46628
	PF17921	3	43	659	20180	0.164914	4.46767
	PF16487	0	9	659	20180	1	4.47
	PF00281	0	1	659	20180	1	4.47373
	PF12202	0	5	659	20180	1	4.47746
	PF00795	0	7	659	20180	1	4.4812
	PF03792	0	8	659	20180	1	4.48495
	PF01263	0	9	659	20180	1	4.4887
	PF08584	0	1	659	20180	1	4.49246
	PF13347	0	10	659	20180	1	4.49623
	PF08292	0	1	659	20180	1	4.5
	PF05603	0	1	659	20180	1	4.50378
	PF12047	0	1	659	20180	1	4.50756
	PF00344	0	1	659	20180	1	4.51135
	PF13233	0	2	659	20180	1	4.51515
	PF10660	0	2	659	20180	1	4.51896
	PF03520	0	3	659	20180	1	4.52277
	PF01896	0	1	659	20180	1	4.52658
	PF17867	0	3	659	20180	1	4.53041
	PF06459	0	17	659	20180	1	4.53423
	PF07856	0	2	659	20180	1	4.53807
	PF12589	0	1	659	20180	1	4.54191
	PF17664	0	1	659	20180	1	4.54576
	PF12145	0	1	659	20180	1	4.54962
	PF02214	4	66	659	20180	0.168898	4.5526
	PF11979	0	2	659	20180	1	4.55348
	PF06777	0	1	659	20180	1	4.55735
	PF16006	0	1	659	20180	1	4.56122
	PF00733	0	12	659	20180	1	4.56511
	PF18077	0	1	659	20180	1	4.56899
	PF01602	0	15	659	20180	1	4.57289
	PF13625	0	1	659	20180	1	4.57679
	PF00565	0	4	659	20180	1	4.5807
	PF08713	0	1	659	20180	1	4.58462
	PF04553	0	1	659	20180	1	4.58854
	PF07721	0	2	659	20180	1	4.59247
	PF12826	0	2	659	20180	1	4.5964
	PF11830	0	3	659	20180	1	4.60034
	PF01851	0	5	659	20180	1	4.60429
	PF08660	0	1	659	20180	1	4.60825
	PF00175	0	22	659	20180	1	4.61221
	PF03587	0	1	659	20180	1	4.61618
	PF02174	2	23	659	20180	0.172167	4.61751
	PF10584	0	7	659	20180	1	4.62016
	PF16420	0	1	659	20180	1	4.62414
	PF15636	0	6	659	20180	1	4.62813
	PF05071	0	2	659	20180	1	4.63212
	PF15259	0	1	659	20180	1	4.63613
	PF14864	0	1	659	20180	1	4.64014
	PF01205	0	2	659	20180	1	4.64416
	PF10225	0	1	659	20180	1	4.64818
	PF14970	0	1	659	20180	1	4.65221
	PF00613	0	6	659	20180	1	4.65625
	PF11626	0	1	659	20180	1	4.6603
	PF14839	0	3	659	20180	1	4.66435
	PF15790	0	6	659	20180	1	4.66841
	PF18503	0	1	659	20180	1	4.67247
	PF09756	0	1	659	20180	1	4.67655
	PF17256	0	1	659	20180	1	4.68063
	PF15684	0	1	659	20180	1	4.68472
	PF00388	0	24	659	20180	1	4.68881
	PF01554	0	4	659	20180	1	4.69291
	PF05478	0	7	659	20180	1	4.69702
	PF03000	0	1	659	20180	1	4.70114
	PF01156	0	11	659	20180	1	4.70526
	PF11577	0	1	659	20180	1	4.70939
	PF11936	0	4	659	20180	1	4.71353
	PF08923	0	1	659	20180	1	4.71768
	PF16200	0	1	659	20180	1	4.72183
	PF07452	0	1	659	20180	1	4.72599
	PF18114	0	1	659	20180	1	4.73016
	PF07699	10	218	659	20180	0.177381	4.73368
	PF12460	0	1	659	20180	1	4.73433
	PF06732	0	1	659	20180	1	4.73852
	PF14983	0	1	659	20180	1	4.74271
	PF03966	0	2	659	20180	1	4.7469
	PF16866	0	2	659	20180	1	4.75111
	PF01771	0	1	659	20180	1	4.75532
	PF13015	0	6	659	20180	1	4.75954
	PF05902	0	2	659	20180	1	4.76377
	PF17105	0	12	659	20180	1	4.768
	PF15679	0	1	659	20180	1	4.77224
	PF03137	0	37	659	20180	1	4.77649
	PF00588	0	2	659	20180	1	4.78075
	PF01048	0	12	659	20180	1	4.78501
	PF07540	0	1	659	20180	1	4.78929
	PF00410	0	1	659	20180	1	4.79357
	PF10545	1	6	659	20180	0.18064	4.79681
	PF10241	0	1	659	20180	1	4.79785
	PF05199	0	8	659	20180	1	4.80215
	PF08430	0	2	659	20180	1	4.80645
	PF15489	0	4	659	20180	1	4.81076
	PF00152	0	10	659	20180	1	4.81508
	PF02271	0	1	659	20180	1	4.81941
	PF00365	0	4	659	20180	1	4.82374
	PF10186	0	2	659	20180	1	4.82808
	PF03155	0	3	659	20180	1	4.83243
	PF10384	0	1	659	20180	1	4.83679
	PF10169	0	1	659	20180	1	4.84116
	PF10579	0	1	659	20180	1	4.84553
	PF15926	0	3	659	20180	1	4.84991
	PF07842	0	2	659	20180	1	4.8543
	PF01965	0	3	659	20180	1	4.8587
	PF10405	0	1	659	20180	1	4.8631
	PF01425	0	12	659	20180	1	4.86751
	PF14437	0	1	659	20180	1	4.87193
	PF18023	0	1	659	20180	1	4.87636
	PF14845	0	8	659	20180	1	4.8808
	PF15247	0	2	659	20180	1	4.88525
	PF02020	0	7	659	20180	1	4.8897
	PF02185	0	9	659	20180	1	4.89416
	PF04904	0	2	659	20180	1	4.89863
	PF08169	0	2	659	20180	1	4.90311
	PF03915	0	55	659	20180	1	4.90759
	PF15002	0	1	659	20180	1	4.91209
	PF14324	0	2	659	20180	1	4.91659
	PF09324	0	7	659	20180	1	4.9211
	PF08241	0	22	659	20180	1	4.92562
	PF09268	0	2	659	20180	1	4.93015
	PF00303	0	3	659	20180	1	4.93468
	PF08336	0	5	659	20180	1	4.93923
	PF16278	0	1	659	20180	1	4.94378
	PF15788	0	9	659	20180	1	4.94834
	PF01084	0	3	659	20180	1	4.95291
	PF00390	0	2	659	20180	1	4.95749
	PF00316	0	1	659	20180	1	4.96207
	PF01191	0	1	659	20180	1	4.96667
	PF05644	0	2	659	20180	1	4.97127
	PF12422	0	1	659	20180	1	4.97588
	PF01916	0	1	659	20180	1	4.9805
	PF05026	0	2	659	20180	1	4.98513
	PF16526	0	3	659	20180	1	4.98977
	PF01990	0	1	659	20180	1	4.99441
	PF08767	0	1	659	20180	1	4.99907
	PF08782	0	5	659	20180	1	5.00373
	PF11652	0	3	659	20180	1	5.0084
	PF09058	0	6	659	20180	1	5.01308
	PF00285	0	2	659	20180	1	5.01777
	PF00821	0	3	659	20180	1	5.02247
	PF12755	0	2	659	20180	1	5.02718
	PF10328	0	4	659	20180	1	5.03189
	PF10597	0	1	659	20180	1	5.03662
	PF10264	0	1	659	20180	1	5.04135
	PF16546	0	1	659	20180	1	5.0461
	PF05046	0	1	659	20180	1	5.05085
	PF07974	0	18	659	20180	1	5.05561
	PF14722	0	2	659	20180	1	5.06038
	PF00472	0	3	659	20180	1	5.06516
	PF14892	0	1	659	20180	1	5.06994
	PF06148	0	1	659	20180	1	5.07474
	PF02886	0	1	659	20180	1	5.07955
	PF17781	0	1	659	20180	1	5.08436
	PF11817	0	2	659	20180	1	5.08918
	PF09825	0	2	659	20180	1	5.09402
	PF10239	0	1	659	20180	1	5.09886
	PF00682	0	2	659	20180	1	5.10371
	PF06743	0	3	659	20180	1	5.10857
	PF14825	0	2	659	20180	1	5.11344
	PF15227	0	4	659	20180	1	5.11832
	PF00667	0	11	659	20180	1	5.12321
	PF04118	0	2	659	20180	1	5.12811
	PF13664	0	1	659	20180	1	5.13301
	PF05158	0	2	659	20180	1	5.13793
	PF16190	0	2	659	20180	1	5.14286
	PF16116	0	1	659	20180	1	5.14779
	PF08221	0	1	659	20180	1	5.15274
	PF07562	0	5	659	20180	1	5.15769
	PF06480	0	3	659	20180	1	5.16266
	PF05753	0	1	659	20180	1	5.16763
	PF15975	0	4	659	20180	1	5.17261
	PF03721	0	1	659	20180	1	5.17761
	PF09733	0	1	659	20180	1	5.18261
	PF14138	0	1	659	20180	1	5.18762
	PF13867	0	2	659	20180	1	5.19264
	PF12234	0	6	659	20180	1	5.19767
	PF01028	0	1	659	20180	1	5.20272
	PF05918	0	3	659	20180	1	5.20777
	PF09138	0	1	659	20180	1	5.21283
	PF13882	0	10	659	20180	1	5.2179
	PF01201	0	2	659	20180	1	5.22298
	PF10221	0	1	659	20180	1	5.22807
	PF06427	0	1	659	20180	1	5.23317
	PF04622	0	1	659	20180	1	5.23828
	PF00043	0	17	659	20180	1	5.2434
	PF00219	0	6	659	20180	1	5.24853
	PF00864	0	3	659	20180	1	5.25367
	PF04379	0	2	659	20180	1	5.25882
	PF16770	0	4	659	20180	1	5.26398
	PF08239	0	37	659	20180	1	5.26916
	PF15280	0	1	659	20180	1	5.27434
	PF02252	0	5	659	20180	1	5.27953
	PF00171	0	21	659	20180	1	5.28473
	PF16494	0	2	659	20180	1	5.28994
	PF00839	0	60	659	20180	1	5.29516
	PF06608	0	1	659	20180	1	5.3004
	PF03764	0	7	659	20180	1	5.30564
	PF05827	0	1	659	20180	1	5.31089
	PF13621	0	22	659	20180	1	5.31615
	PF08597	0	1	659	20180	1	5.32143
	PF13418	0	27	659	20180	1	5.32671
	PF09606	0	3	659	20180	1	5.33201
	PF01562	2	26	659	20180	0.207939	5.33678
	PF01583	0	3	659	20180	1	5.33731
	PF00970	0	8	659	20180	1	5.34263
	PF08264	0	6	659	20180	1	5.34796
	PF02892	1	7	659	20180	0.207406	5.34867
	PF02637	0	1	659	20180	1	5.35329
	PF16165	0	7	659	20180	1	5.35864
	PF05038	0	2	659	20180	1	5.364
	PF16575	0	2	659	20180	1	5.36937
	PF13868	1	7	659	20180	0.207406	5.37451
	PF03619	0	5	659	20180	1	5.37475
	PF12269	0	1	659	20180	1	5.38014
	PF17949	0	3	659	20180	1	5.38554
	PF03446	0	4	659	20180	1	5.39095
	PF04695	0	1	659	20180	1	5.39638
	PF07782	1	7	659	20180	0.207406	5.4006
	PF00756	0	3	659	20180	1	5.40181
	PF03870	0	1	659	20180	1	5.40726
	PF02055	0	2	659	20180	1	5.41271
	PF10184	0	1	659	20180	1	5.41818
	PF16561	0	3	659	20180	1	5.42366
	PF00755	1	7	659	20180	0.207406	5.42694
	PF03939	0	1	659	20180	1	5.42915
	PF00494	0	2	659	20180	1	5.43465
	PF14874	0	2	659	20180	1	5.44016
	PF01411	0	3	659	20180	1	5.44569
	PF00643	0	122	659	20180	1	5.45122
	PF03031	1	7	659	20180	0.207406	5.45355
	PF17674	0	3	659	20180	1	5.45677
	PF14933	0	1	659	20180	1	5.46232
	PF16756	0	1	659	20180	1	5.46789
	PF08518	0	2	659	20180	1	5.47347
	PF11969	0	3	659	20180	1	5.47906
	PF16124	1	7	659	20180	0.207406	5.48041
	PF04758	0	1	659	20180	1	5.48466
	PF00538	0	36	659	20180	1	5.49028
	PF00575	0	8	659	20180	1	5.4959
	PF15924	0	3	659	20180	1	5.50154
	PF00352	0	4	659	20180	1	5.50719
	PF04153	0	13	659	20180	1	5.51285
	PF18190	0	1	659	20180	1	5.51852
	PF06221	0	1	659	20180	1	5.5242
	PF00956	0	7	659	20180	1	5.5299
	PF18116	0	1	659	20180	1	5.5356
	PF04777	0	2	659	20180	1	5.54132
	PF15508	0	4	659	20180	1	5.54705
	PF06008	0	1	659	20180	1	5.5528
	PF11934	0	3	659	20180	1	5.55855
	PF17749	0	4	659	20180	1	5.56432
	PF01154	0	1	659	20180	1	5.57009
	PF02798	0	33	659	20180	1	5.57588
	PF02319	0	5	659	20180	1	5.58169
	PF15053	0	2	659	20180	1	5.5875
	PF02828	0	32	659	20180	1	5.59333
	PF06553	0	1	659	20180	1	5.59916
	PF14249	0	1	659	20180	1	5.60502
	PF12483	0	1	659	20180	1	5.61088
	PF02037	0	19	659	20180	1	5.61675
	PF05997	0	1	659	20180	1	5.62264
	PF08148	0	2	659	20180	1	5.62854
	PF07081	0	1	659	20180	1	5.63445
	PF14161	0	1	659	20180	1	5.64038
	PF04095	0	2	659	20180	1	5.64632
	PF16864	0	1	659	20180	1	5.65227
	PF09420	0	3	659	20180	1	5.65823
	PF08743	0	1	659	20180	1	5.6642
	PF16043	0	1	659	20180	1	5.67019
	PF12740	0	2	659	20180	1	5.67619
	PF14658	0	1	659	20180	1	5.6822
	PF02135	0	9	659	20180	1	5.68823
	PF02178	0	29	659	20180	1	5.69427
	PF13270	0	1	659	20180	1	5.70032
	PF15961	0	2	659	20180	1	5.70638
	PF07774	0	1	659	20180	1	5.71246
	PF16682	0	1	659	20180	1	5.71855
	PF01086	0	3	659	20180	1	5.72465
	PF14922	0	2	659	20180	1	5.73077
	PF00071	9	204	659	20180	0.224372	5.7311
	PF02773	0	2	659	20180	1	5.7369
	PF06239	0	1	659	20180	1	5.74304
	PF18770	0	1	659	20180	1	5.7492
	PF10148	0	2	659	20180	1	5.75536
	PF15160	0	1	659	20180	1	5.76155
	PF05024	0	1	659	20180	1	5.76774
	PF10480	0	15	659	20180	1	5.77395
	PF19033	0	4	659	20180	1	5.78017
	PF15383	0	1	659	20180	1	5.78641
	PF08427	0	1	659	20180	1	5.79266
	PF00708	0	2	659	20180	1	5.79892
	PF14124	0	1	659	20180	1	5.80519
	PF04906	0	6	659	20180	1	5.81148
	PF18409	0	1	659	20180	1	5.81779
	PF17877	0	1	659	20180	1	5.8241
	PF00082	0	13	659	20180	1	5.83043
	PF04849	0	5	659	20180	1	5.83678
	PF01034	0	7	659	20180	1	5.84314
	PF12166	0	7	659	20180	1	5.84951
	PF17180	0	4	659	20180	1	5.8559
	PF08608	0	3	659	20180	1	5.8623
	PF14995	0	1	659	20180	1	5.86871
	PF13843	0	14	659	20180	1	5.87514
	PF00786	1	8	659	20180	0.233298	5.87516
	PF14677	0	1	659	20180	1	5.88158
	PF12576	0	1	659	20180	1	5.88804
	PF01112	0	6	659	20180	1	5.89451
	PF09326	0	1	659	20180	1	5.90099
	PF00503	1	8	659	20180	0.233298	5.90287
	PF02157	0	4	659	20180	1	5.90749
	PF01273	0	1	659	20180	1	5.914
	PF17981	0	2	659	20180	1	5.92053
	PF09995	0	1	659	20180	1	5.92707
	PF01556	1	8	659	20180	0.233298	5.93084
	PF12698	0	30	659	20180	1	5.93363
	PF13919	0	2	659	20180	1	5.9402
	PF01636	0	14	659	20180	1	5.94678
	PF04799	0	2	659	20180	1	5.95339
	PF12248	0	56	659	20180	1	5.96
	PF03941	0	1	659	20180	1	5.96663
	PF01595	0	2	659	20180	1	5.97327
	PF03232	0	1	659	20180	1	5.97993
	PF00278	0	11	659	20180	1	5.98661
	PF00235	0	10	659	20180	1	5.9933
	PF01259	0	1	659	20180	1	6
	PF07555	0	2	659	20180	1	6.00672
	PF03715	0	1	659	20180	1	6.01345
	PF18293	0	1	659	20180	1	6.0202
	PF02290	0	2	659	20180	1	6.02697
	PF09811	0	3	659	20180	1	6.03375
	PF11262	0	1	659	20180	1	6.04054
	PF13793	0	5	659	20180	1	6.04735
	PF03657	0	1	659	20180	1	6.05418
	PF06463	0	2	659	20180	1	6.06102
	PF14811	0	1	659	20180	1	6.06787
	PF16114	0	1	659	20180	1	6.07475
	PF04683	0	1	659	20180	1	6.08163
	PF09346	0	1	659	20180	1	6.08854
	PF17045	0	1	659	20180	1	6.09545
	PF08612	0	1	659	20180	1	6.10239
	PF02836	0	8	659	20180	1	6.10934
	PF12762	0	7	659	20180	1	6.11631
	PF07714	8	182	659	20180	0.245161	6.11648
	PF15554	0	1	659	20180	1	6.12329
	PF13716	2	29	659	20180	0.244378	6.12544
	PF00474	5	103	659	20180	0.246766	6.12803
	PF14942	0	1	659	20180	1	6.13029
	PF18371	0	1	659	20180	1	6.1373
	PF03635	0	1	659	20180	1	6.14433
	PF05210	0	2	659	20180	1	6.15138
	PF08447	0	8	659	20180	1	6.15844
	PF09807	0	1	659	20180	1	6.16552
	PF05044	0	1	659	20180	1	6.17261
	PF16544	0	2	659	20180	1	6.17972
	PF10266	0	1	659	20180	1	6.18685
	PF01522	0	4	659	20180	1	6.194
	PF00225	4	78	659	20180	0.250691	6.19679
	PF10502	0	4	659	20180	1	6.20116
	PF03600	0	3	659	20180	1	6.20833
	PF08266	0	21	659	20180	1	6.21553
	PF13041	0	3	659	20180	1	6.22274
	PF09783	0	1	659	20180	1	6.22997
	PF10447	0	1	659	20180	1	6.23721
	PF01170	0	3	659	20180	1	6.24447
	PF14783	0	1	659	20180	1	6.25175
	PF13832	0	29	659	20180	1	6.25904
	PF16496	0	4	659	20180	1	6.26636
	PF09229	0	1	659	20180	1	6.27368
	PF17517	0	70	659	20180	1	6.28103
	PF14604	0	124	659	20180	1	6.28839
	PF07711	0	1	659	20180	1	6.29577
	PF12816	0	1	659	20180	1	6.30317
	PF14699	0	2	659	20180	1	6.31059
	PF09440	0	1	659	20180	1	6.31802
	PF15230	0	2	659	20180	1	6.32547
	PF12341	0	1	659	20180	1	6.33294
	PF06384	0	1	659	20180	1	6.34043
	PF00078	5	105	659	20180	0.259097	6.3461
	PF03223	0	1	659	20180	1	6.34793
	PF16954	0	1	659	20180	1	6.35545
	PF10242	1	9	659	20180	0.258345	6.35671
	PF01648	0	1	659	20180	1	6.36299
	PF00889	0	1	659	20180	1	6.37055
	PF01765	0	1	659	20180	1	6.37812
	PF04042	0	4	659	20180	1	6.38571
	PF19179	0	2	659	20180	1	6.39333
	PF00293	0	29	659	20180	1	6.40095
	PF04831	0	2	659	20180	1	6.4086
	PF15810	0	1	659	20180	1	6.41627
	PF06012	0	17	659	20180	1	6.42395
	PF00623	0	4	659	20180	1	6.43165
	PF07707	0	108	659	20180	1	6.43938
	PF18995	0	3	659	20180	1	6.44712
	PF03403	0	2	659	20180	1	6.45487
	PF17064	0	19	659	20180	1	6.46265
	PF03416	0	3	659	20180	1	6.47045
	PF04184	0	3	659	20180	1	6.47826
	PF12063	0	4	659	20180	1	6.48609
	PF09494	0	1	659	20180	1	6.49395
	PF06881	0	1	659	20180	1	6.50182
	PF14538	0	1	659	20180	1	6.50971
	PF18124	0	1	659	20180	1	6.51762
	PF14575	0	2	659	20180	1	6.52555
	PF09409	0	6	659	20180	1	6.5335
	PF01247	0	1	659	20180	1	6.54146
	PF04091	0	2	659	20180	1	6.54945
	PF13877	0	5	659	20180	1	6.55746
	PF09165	0	1	659	20180	1	6.56548
	PF14643	0	1	659	20180	1	6.57353
	PF07808	0	1	659	20180	1	6.5816
	PF12325	0	2	659	20180	1	6.58968
	PF00249	0	41	659	20180	1	6.59779
	PF02747	0	1	659	20180	1	6.60591
	PF16565	0	2	659	20180	1	6.61406
	PF04136	0	6	659	20180	1	6.62222
	PF15903	0	1	659	20180	1	6.63041
	PF04427	0	5	659	20180	1	6.63861
	PF00006	0	7	659	20180	1	6.64684
	PF08033	0	6	659	20180	1	6.65509
	PF14956	0	1	659	20180	1	6.66335
	PF12030	0	4	659	20180	1	6.67164
	PF13092	0	1	659	20180	1	6.67995
	PF13330	0	21	659	20180	1	6.68828
	PF17039	0	75	659	20180	1	6.69663
	PF03351	0	37	659	20180	1	6.705
	PF00571	0	46	659	20180	1	6.71339
	PF09770	0	2	659	20180	1	6.7218
	PF14770	0	1	659	20180	1	6.73024
	PF06292	0	8	659	20180	1	6.73869
	PF15084	0	1	659	20180	1	6.74717
	PF06584	0	1	659	20180	1	6.75567
	PF18420	0	1	659	20180	1	6.76419
	PF02423	0	2	659	20180	1	6.77273
	PF10197	0	4	659	20180	1	6.78129
	PF03081	0	1	659	20180	1	6.78987
	PF10274	0	2	659	20180	1	6.79848
	PF04148	0	1	659	20180	1	6.80711
	PF07019	0	3	659	20180	1	6.81576
	PF03109	0	4	659	20180	1	6.82443
	PF14893	1	10	659	20180	0.282575	6.82763
	PF03465	0	2	659	20180	1	6.83312
	PF00658	0	7	659	20180	1	6.84184
	PF00462	0	9	659	20180	1	6.85057
	PF01697	2	32	659	20180	0.281036	6.85218
	PF00355	1	10	659	20180	0.282575	6.85853
	PF00487	0	15	659	20180	1	6.85934
	PF10033	0	1	659	20180	1	6.86812
	PF08777	0	3	659	20180	1	6.87692
	PF05182	0	2	659	20180	1	6.88575
	PF15156	0	1	659	20180	1	6.8946
	PF09103	0	1	659	20180	1	6.90347
	PF16077	0	2	659	20180	1	6.91237
	PF05577	0	8	659	20180	1	6.92129
	PF09190	0	1	659	20180	1	6.93023
	PF03194	0	9	659	20180	1	6.9392
	PF15492	0	1	659	20180	1	6.94819
	PF02096	0	2	659	20180	1	6.9572
	PF14991	0	1	659	20180	1	6.96623
	PF02010	0	15	659	20180	1	6.97529
	PF01926	0	24	659	20180	1	6.98438
	PF16516	0	2	659	20180	1	6.99348
	PF04056	0	1	659	20180	1	7.00261
	PF05090	0	2	659	20180	1	7.01176
	PF16058	0	3	659	20180	1	7.02094
	PF01466	0	1	659	20180	1	7.03014
	PF07572	0	1	659	20180	1	7.03937
	PF02879	0	2	659	20180	1	7.04862
	PF16503	0	2	659	20180	1	7.05789
	PF04670	0	7	659	20180	1	7.06719
	PF19056	0	15	659	20180	1	7.07652
	PF00104	4	84	659	20180	0.294324	7.0796
	PF08153	0	1	659	20180	1	7.08587
	PF15965	0	1	659	20180	1	7.09524
	PF07162	0	3	659	20180	1	7.10464
	PF00995	0	7	659	20180	1	7.11406
	PF18375	0	8	659	20180	1	7.12351
	PF06102	0	1	659	20180	1	7.13298
	PF01248	1	11	659	20180	0.306015	7.13681
	PF18552	0	1	659	20180	1	7.14248
	PF05786	0	1	659	20180	1	7.152
	PF17778	0	1	659	20180	1	7.16155
	PF00698	1	11	659	20180	0.306015	7.16797
	PF01280	0	1	659	20180	1	7.17112
	PF12297	0	1	659	20180	1	7.18072
	PF16455	0	2	659	20180	1	7.19035
	PF13469	1	11	659	20180	0.306015	7.19941
	PF02585	0	1	659	20180	1	7.2
	PF01894	0	1	659	20180	1	7.20968
	PF00346	0	1	659	20180	1	7.21938
	PF12627	0	1	659	20180	1	7.22911
	PF01370	1	11	659	20180	0.306015	7.23113
	PF08569	0	1	659	20180	1	7.23887
	PF05769	0	1	659	20180	1	7.24865
	PF03175	2	34	659	20180	0.305412	7.24881
	PF00514	0	89	659	20180	1	7.25846
	PF04893	0	4	659	20180	1	7.26829
	PF02368	0	2	659	20180	1	7.27815
	PF00561	2	34	659	20180	0.305412	7.28103
	PF01591	0	8	659	20180	1	7.28804
	PF16845	0	7	659	20180	1	7.29796
	PF18699	0	1	659	20180	1	7.3079
	PF00375	2	34	659	20180	0.305412	7.31353
	PF00231	0	1	659	20180	1	7.31787
	PF14632	0	1	659	20180	1	7.32787
	PF10250	0	4	659	20180	1	7.33789
	PF13923	2	35	659	20180	0.317546	7.34187
	PF12972	0	7	659	20180	1	7.34795
	PF18440	0	2	659	20180	1	7.35802
	PF15370	0	1	659	20180	1	7.36813
	PF14310	2	35	659	20180	0.317546	7.37365
	PF04800	0	1	659	20180	1	7.37827
	PF08534	0	3	659	20180	1	7.38843
	PF04266	0	1	659	20180	1	7.39862
	PF04502	0	2	659	20180	1	7.40884
	PF14815	0	2	659	20180	1	7.41909
	PF01342	0	7	659	20180	1	7.42936
	PF13899	0	3	659	20180	1	7.43967
	PF02780	0	3	659	20180	1	7.45
	PF06083	0	21	659	20180	1	7.46036
	PF07766	0	2	659	20180	1	7.47075
	PF17832	0	2	659	20180	1	7.48117
	PF09815	0	4	659	20180	1	7.49162
	PF07693	0	1	659	20180	1	7.5021
	PF13517	0	5	659	20180	1	7.51261
	PF10498	0	1	659	20180	1	7.52314
	PF16876	0	1	659	20180	1	7.53371
	PF00209	8	200	659	20180	0.330275	7.5387
	PF02897	0	1	659	20180	1	7.5443
	PF15669	0	1	659	20180	1	7.55493
	PF03184	2	36	659	20180	0.329628	7.55609
	PF00188	0	52	659	20180	1	7.56559
	PF02229	1	12	659	20180	0.32869	7.56693
	PF02727	0	10	659	20180	1	7.57627
	PF00229	0	45	659	20180	1	7.58699
	PF05652	0	1	659	20180	1	7.59773
	PF09371	0	2	659	20180	1	7.60851
	PF10211	0	2	659	20180	1	7.61932
	PF06417	0	1	659	20180	1	7.63016
	PF10534	0	2	659	20180	1	7.64103
	PF09754	0	1	659	20180	1	7.65193
	PF01018	0	2	659	20180	1	7.66286
	PF12253	0	1	659	20180	1	7.67382
	PF08473	0	5	659	20180	1	7.68481
	PF07678	0	33	659	20180	1	7.69584
	PF01915	2	37	659	20180	0.341651	7.70006
	PF00105	4	90	659	20180	0.338818	7.70093
	PF12470	0	2	659	20180	1	7.7069
	PF18346	0	26	659	20180	1	7.71799
	PF10179	0	1	659	20180	1	7.72911
	PF00933	2	37	659	20180	0.341651	7.73255
	PF00850	0	30	659	20180	1	7.74026
	PF16004	0	1	659	20180	1	7.75145
	PF01938	0	2	659	20180	1	7.76266
	PF00560	1	13	659	20180	0.350626	7.77172
	PF03629	0	21	659	20180	1	7.77391
	PF07657	0	7	659	20180	1	7.7852
	PF17793	0	1	659	20180	1	7.79651
	PF07528	1	13	659	20180	0.350626	7.80397
	PF01392	2	38	659	20180	0.353604	7.80549
	PF08704	0	1	659	20180	1	7.80786
	PF17666	0	1	659	20180	1	7.81924
	PF02149	0	42	659	20180	1	7.83066
	PF00650	1	13	659	20180	0.350626	7.83649
	PF08683	0	6	659	20180	1	7.84211
	PF13428	0	2	659	20180	1	7.85359
	PF08799	0	2	659	20180	1	7.8651
	PF01480	1	13	659	20180	0.350626	7.86928
	PF16099	0	1	659	20180	1	7.87665
	PF05817	0	3	659	20180	1	7.88824
	PF05255	0	2	659	20180	1	7.89985
	PF04857	0	9	659	20180	1	7.9115
	PF08318	0	1	659	20180	1	7.92319
	PF03299	0	5	659	20180	1	7.93491
	PF03372	0	28	659	20180	1	7.94667
	PF18144	0	1	659	20180	1	7.95846
	PF00338	0	4	659	20180	1	7.97028
	PF06401	0	1	659	20180	1	7.98214
	PF01227	0	2	659	20180	1	7.99404
	PF08154	0	2	659	20180	1	8.00597
	PF05004	0	2	659	20180	1	8.01794
	PF02187	0	9	659	20180	1	8.02994
	PF13673	0	4	659	20180	1	8.04198
	PF14478	0	5	659	20180	1	8.05405
	PF11708	0	1	659	20180	1	8.06617
	PF15245	0	2	659	20180	1	8.07831
	PF01743	0	1	659	20180	1	8.0905
	PF00052	0	17	659	20180	1	8.10272
	PF10391	0	3	659	20180	1	8.11498
	PF04679	0	5	659	20180	1	8.12727
	PF03055	0	5	659	20180	1	8.13961
	PF05983	0	1	659	20180	1	8.15198
	PF08356	0	2	659	20180	1	8.16438
	PF01217	1	14	659	20180	0.371846	8.17451
	PF02939	0	1	659	20180	1	8.17683
	PF18382	0	8	659	20180	1	8.18931
	PF01148	0	1	659	20180	1	8.20183
	PF03917	0	4	659	20180	1	8.2144
	PF08628	0	7	659	20180	1	8.22699
	PF17888	0	1	659	20180	1	8.23963
	PF15353	0	1	659	20180	1	8.25231
	PF02019	0	3	659	20180	1	8.26502
	PF17005	0	1	659	20180	1	8.27778
	PF08952	0	1	659	20180	1	8.29057
	PF10273	0	1	659	20180	1	8.30341
	PF14306	0	3	659	20180	1	8.31628
	PF03901	0	8	659	20180	1	8.32919
	PF18014	0	19	659	20180	1	8.34215
	PF09457	0	4	659	20180	1	8.35514
	PF01056	0	1	659	20180	1	8.36817
	PF16652	0	5	659	20180	1	8.38125
	PF03798	0	11	659	20180	1	8.39437
	PF04926	0	2	659	20180	1	8.40752
	PF09104	0	1	659	20180	1	8.42072
	PF03828	0	8	659	20180	1	8.43396
	PF10034	0	2	659	20180	1	8.44724
	PF07096	0	1	659	20180	1	8.46057
	PF14688	0	1	659	20180	1	8.47393
	PF11409	0	1	659	20180	1	8.48734
	PF14779	0	2	659	20180	1	8.50079
	PF11538	0	2	659	20180	1	8.51429
	PF00227	1	15	659	20180	0.392373	8.521
	PF13339	0	2	659	20180	1	8.52782
	PF15904	0	2	659	20180	1	8.5414
	PF07051	0	1	659	20180	1	8.55502
	PF00282	1	15	659	20180	0.392373	8.55564
	PF17392	0	1	659	20180	1	8.56869
	PF00014	0	132	659	20180	1	8.5824
	PF02257	1	15	659	20180	0.392373	8.59056
	PF12317	0	2	659	20180	1	8.59615
	PF09779	0	1	659	20180	1	8.60995
	PF01091	0	12	659	20180	1	8.62379
	PF03178	0	4	659	20180	1	8.63768
	PF00132	0	7	659	20180	1	8.65161
	PF08450	0	23	659	20180	1	8.66559
	PF13017	0	1	659	20180	1	8.67961
	PF01369	0	13	659	20180	1	8.69368
	PF01184	0	1	659	20180	1	8.70779
	PF03568	0	1	659	20180	1	8.72195
	PF00240	0	61	659	20180	1	8.73616
	PF03385	0	30	659	20180	1	8.75041
	PF00382	0	4	659	20180	1	8.76471
	PF16614	0	4	659	20180	1	8.77905
	PF08840	0	13	659	20180	1	8.79344
	PF15276	0	1	659	20180	1	8.80788
	PF03404	0	1	659	20180	1	8.82237
	PF15102	0	1	659	20180	1	8.8369
	PF14493	0	1	659	20180	1	8.85149
	PF06752	0	2	659	20180	1	8.86612
	PF03645	1	16	659	20180	0.41223	8.88034
	PF15397	0	1	659	20180	1	8.88079
	PF02921	0	1	659	20180	1	8.89552
	PF16769	0	1	659	20180	1	8.9103
	PF17857	1	16	659	20180	0.41223	8.91614
	PF01967	0	1	659	20180	1	8.92512
	PF14644	0	1	659	20180	1	8.94
	PF08069	0	2	659	20180	1	8.95492
	PF10154	0	1	659	20180	1	8.9699
	PF08914	0	1	659	20180	1	8.98492
	PF13001	0	1	659	20180	1	9
	PF05742	0	1	659	20180	1	9.01513
	PF08542	0	3	659	20180	1	9.0303
	PF17824	0	12	659	20180	1	9.04553
	PF19018	0	2	659	20180	1	9.06081
	PF00736	0	5	659	20180	1	9.07614
	PF17794	0	4	659	20180	1	9.09153
	PF08703	0	2	659	20180	1	9.10696
	PF09177	0	2	659	20180	1	9.12245
	PF01612	0	14	659	20180	1	9.13799
	PF16090	0	2	659	20180	1	9.15358
	PF16016	0	1	659	20180	1	9.16923
	PF00266	1	17	659	20180	0.43144	9.1835
	PF08790	0	1	659	20180	1	9.18493
	PF16558	0	1	659	20180	1	9.20069
	PF02140	0	5	659	20180	1	9.21649
	PF05461	1	17	659	20180	0.43144	9.22009
	PF15633	0	3	659	20180	1	9.23236
	PF12689	0	1	659	20180	1	9.24828
	PF01423	1	17	659	20180	0.43144	9.25697
	PF10170	0	2	659	20180	1	9.26425
	PF01447	0	11	659	20180	1	9.28028
	PF01878	0	1	659	20180	1	9.29636
	PF01835	0	32	659	20180	1	9.3125
	PF00859	0	2	659	20180	1	9.3287
	PF00616	0	35	659	20180	1	9.34495
	PF04227	0	2	659	20180	1	9.36126
	PF05281	0	4	659	20180	1	9.37762
	PF00690	0	16	659	20180	1	9.39405
	PF02812	0	2	659	20180	1	9.41053
	PF01857	0	3	659	20180	1	9.42707
	PF00784	0	28	659	20180	1	9.44366
	PF01215	0	1	659	20180	1	9.46032
	PF08474	0	5	659	20180	1	9.47703
	PF12254	0	1	659	20180	1	9.49381
	PF04938	0	1	659	20180	1	9.51064
	PF03836	0	2	659	20180	1	9.52753
	PF17852	1	18	659	20180	0.450022	9.54119
	PF14753	0	3	659	20180	1	9.54448
	PF04697	0	1	659	20180	1	9.5615
	PF09753	0	1	659	20180	1	9.57857
	PF16577	0	5	659	20180	1	9.59571
	PF15706	0	1	659	20180	1	9.6129
	PF02678	0	3	659	20180	1	9.63016
	PF18262	0	1	659	20180	1	9.64748
	PF06916	0	2	659	20180	1	9.66486
	PF12530	0	1	659	20180	1	9.68231
	PF06990	0	18	659	20180	1	9.69982
	PF00287	0	3	659	20180	1	9.71739
	PF02789	0	1	659	20180	1	9.73503
	PF13890	0	1	659	20180	1	9.75273
	PF03451	1	19	659	20180	0.467999	9.76788
	PF03265	0	2	659	20180	1	9.77049
	PF13639	3	78	659	20180	0.470792	9.7881
	PF14918	0	1	659	20180	1	9.78832
	PF12777	1	19	659	20180	0.467999	9.80603
	PF00262	0	4	659	20180	1	9.80622
	PF14661	0	1	659	20180	1	9.82418
	PF05175	0	2	659	20180	1	9.8422
	PF03028	1	19	659	20180	0.467999	9.84449
	PF04724	0	3	659	20180	1	9.86029
	PF08648	0	1	659	20180	1	9.87845
	PF18198	1	19	659	20180	0.467999	9.88325
	PF10474	0	1	659	20180	1	9.89668
	PF12780	1	20	659	20180	0.485388	9.8997
	PF01390	2	49	659	20180	0.478561	9.91121
	PF07443	0	1	659	20180	1	9.91497
	PF02223	0	3	659	20180	1	9.93333
	PF13913	1	20	659	20180	0.485388	9.93749
	PF16065	0	1	659	20180	1	9.95176
	PF17408	0	1	659	20180	1	9.97026
	PF02225	1	20	659	20180	0.485388	9.97556
	PF15292	0	1	659	20180	1	9.98883
	PF15379	0	1	659	20180	1	10.0075
	PF18199	1	20	659	20180	0.485388	10.0139
	PF04280	0	2	659	20180	1	10.0262
	PF18784	0	1	659	20180	1	10.0449
	PF00860	1	21	659	20180	0.50221	10.0517
	PF03477	0	1	659	20180	1	10.0638
	PF10595	0	1	659	20180	1	10.0827
	PF12775	1	21	659	20180	0.50221	10.0893
	PF12832	0	3	659	20180	1	10.1017
	PF07780	0	1	659	20180	1	10.1208
	PF08393	1	21	659	20180	0.50221	10.1273
	PF11712	0	1	659	20180	1	10.1399
	PF10259	0	1	659	20180	1	10.1591
	PF12781	1	21	659	20180	0.50221	10.1655
	PF08170	0	1	659	20180	1	10.1784
	PF03662	0	22	659	20180	1	10.1977
	PF17919	1	21	659	20180	0.50221	10.204
	PF05760	0	1	659	20180	1	10.2171
	PF17297	0	3	659	20180	1	10.2366
	PF01266	0	26	659	20180	1	10.2562
	PF04500	1	22	659	20180	0.518483	10.2625
	PF09797	0	2	659	20180	1	10.2759
	PF02854	0	13	659	20180	1	10.2956
	PF08357	1	22	659	20180	0.518483	10.3005
	PF13236	0	1	659	20180	1	10.3154
	PF01128	0	1	659	20180	1	10.3353
	PF01585	1	22	659	20180	0.518483	10.3388
	PF09038	0	2	659	20180	1	10.3552
	PF14075	0	1	659	20180	1	10.3752
	PF01033	0	17	659	20180	1	10.3953
	PF01459	0	2	659	20180	1	10.4155
	PF18026	0	4	659	20180	1	10.4358
	PF15134	0	1	659	20180	1	10.4561
	PF13910	0	1	659	20180	1	10.4766
	PF00435	0	911	659	20180	1	10.4971
	PF14728	0	1	659	20180	1	10.5176
	PF12774	1	23	659	20180	0.534224	10.5352
	PF00478	0	2	659	20180	1	10.5383
	PF12877	0	1	659	20180	1	10.5591
	PF09728	0	9	659	20180	1	10.5799
	PF12448	0	5	659	20180	1	10.6008
	PF17189	0	2	659	20180	1	10.6218
	PF13325	0	1	659	20180	1	10.6429
	PF01302	0	50	659	20180	1	10.664
	PF02403	0	1	659	20180	1	10.6853
	PF18400	0	1	659	20180	1	10.7066
	PF04840	0	2	659	20180	1	10.728
	PF00248	2	56	659	20180	0.550033	10.7286
	PF03129	0	12	659	20180	1	10.7495
	PF08246	1	24	659	20180	0.549452	10.7564
	PF08788	0	8	659	20180	1	10.7711
	PF16088	0	1	659	20180	1	10.7928
	PF07701	1	24	659	20180	0.549452	10.7958
	PF13844	0	1	659	20180	1	10.8145
	PF04086	0	1	659	20180	1	10.8364
	PF15336	0	3	659	20180	1	10.8583
	PF06512	0	3	659	20180	1	10.8803
	PF00306	0	1	659	20180	1	10.9024
	PF05496	0	1	659	20180	1	10.9246
	PF00612	6	185	659	20180	0.56446	10.9306
	PF00085	2	58	659	20180	0.569149	10.9423
	PF11326	0	1	659	20180	1	10.9469
	PF01067	1	25	659	20180	0.564183	10.9648
	PF12330	0	1	659	20180	1	10.9693
	PF00632	2	58	659	20180	0.569149	10.9817
	PF02351	0	1	659	20180	1	10.9918
	PF00199	0	2	659	20180	1	11.0144
	PF10744	0	1	659	20180	1	11.037
	PF07773	0	4	659	20180	1	11.0598
	PF00313	0	16	659	20180	1	11.0826
	PF04112	0	1	659	20180	1	11.1056
	PF09431	0	1	659	20180	1	11.1286
	PF06079	0	2	659	20180	1	11.1518
	PF03747	0	14	659	20180	1	11.175
	PF00688	0	12	659	20180	1	11.1983
	PF04034	0	2	659	20180	1	11.2218
	PF01849	0	2	659	20180	1	11.2453
	PF15384	0	1	659	20180	1	11.2689
	PF13279	0	1	659	20180	1	11.2926
	PF13392	0	2	659	20180	1	11.3165
	PF15405	0	3	659	20180	1	11.3404
	PF00144	1	27	659	20180	0.592217	11.3452
	PF05023	0	2	659	20180	1	11.3644
	PF16523	0	3	659	20180	1	11.3885
	PF12937	2	61	659	20180	0.596707	11.3905
	PF18104	0	4	659	20180	1	11.4128
	PF08395	0	54	659	20180	1	11.4371
	PF10247	0	1	659	20180	1	11.4615
	PF15511	1	28	659	20180	0.605551	11.4777
	PF09429	0	1	659	20180	1	11.4861
	PF00024	9	289	659	20180	0.604713	11.5024
	PF01153	0	2	659	20180	1	11.5107
	PF00779	0	3	659	20180	1	11.5355
	PF14429	0	22	659	20180	1	11.5603
	PF08926	0	5	659	20180	1	11.5853
	PF00176	2	63	659	20180	0.614332	11.6031
	PF07798	0	1	659	20180	1	11.6104
	PF11933	0	3	659	20180	1	11.6356
	PF02194	0	7	659	20180	1	11.6609
	PF03381	0	2	659	20180	1	11.6863
	PF03096	0	6	659	20180	1	11.7118
	PF01758	0	7	659	20180	1	11.7374
	PF13888	0	8	659	20180	1	11.7632
	PF05544	0	1	659	20180	1	11.789
	PF16044	0	1	659	20180	1	11.815
	PF00134	1	30	659	20180	0.630928	11.8332
	PF04628	0	2	659	20180	1	11.8411
	PF16863	0	17	659	20180	1	11.8673
	PF10551	1	30	659	20180	0.630928	11.8747
	PF02310	0	3	659	20180	1	11.8936
	PF15430	0	1	659	20180	1	11.92
	PF17740	0	1	659	20180	1	11.9465
	PF00493	0	8	659	20180	1	11.9732
	PF11571	0	1	659	20180	1	12
	PF05303	0	2	659	20180	1	12.0269
	PF09382	0	3	659	20180	1	12.0539
	PF14382	0	2	659	20180	1	12.0811
	PF12436	0	2	659	20180	1	12.1084
	PF10183	0	1	659	20180	1	12.1357
	PF10415	0	1	659	20180	1	12.1633
	PF16979	0	1	659	20180	1	12.1909
	PF01777	0	1	659	20180	1	12.2187
	PF03879	0	1	659	20180	1	12.2466
	PF06602	0	17	659	20180	1	12.2746
	PF00026	0	3	659	20180	1	12.3028
	PF03131	0	10	659	20180	1	12.331
	PF15348	0	2	659	20180	1	12.3594
	PF00644	0	51	659	20180	1	12.388
	PF13894	1	33	659	20180	0.66597	12.4037
	PF14934	0	1	659	20180	1	12.4167
	PF00536	3	104	659	20180	0.664701	12.4232
	PF09736	0	1	659	20180	1	12.4455
	PF00582	0	28	659	20180	1	12.4744
	PF00177	0	2	659	20180	1	12.5035
	PF00648	1	34	659	20180	0.676896	12.5202
	PF01534	0	5	659	20180	1	12.5327
	PF10018	0	1	659	20180	1	12.5621
	PF01529	1	34	659	20180	0.676896	12.5636
	PF00294	0	11	659	20180	1	12.5915
	PF05821	0	1	659	20180	1	12.6212
	PF05285	0	4	659	20180	1	12.6509
	PF00112	1	35	659	20180	0.687465	12.672
	PF06775	0	3	659	20180	1	12.6809
	PF17659	0	1	659	20180	1	12.7109
	PF18038	0	6	659	20180	1	12.7411
	PF11699	0	1	659	20180	1	12.7714
	PF16953	0	1	659	20180	1	12.8019
	PF14736	0	1	659	20180	1	12.8325
	PF15264	0	2	659	20180	1	12.8633
	PF00046	0	206	659	20180	1	12.8942
	PF18797	0	5	659	20180	1	12.9253
	PF07662	0	22	659	20180	1	12.9565
	PF04560	0	3	659	20180	1	12.9879
	PF07687	0	11	659	20180	1	13.0194
	PF15328	0	1	659	20180	1	13.0511
	PF00053	6	216	659	20180	0.711773	13.0752
	PF01498	0	7	659	20180	1	13.0829
	PF13499	9	318	659	20180	0.714856	13.087
	PF00880	0	6	659	20180	1	13.1149
	PF13297	0	2	659	20180	1	13.1471
	PF13564	0	2	659	20180	1	13.1794
	PF13174	0	8	659	20180	1	13.2118
	PF11229	0	1	659	20180	1	13.2444
	PF15239	0	2	659	20180	1	13.2772
	PF15070	0	2	659	20180	1	13.3102
	PF03694	0	1	659	20180	1	13.3433
	PF14603	0	7	659	20180	1	13.3766
	PF14784	0	1	659	20180	1	13.41
	PF00856	1	40	659	20180	0.735352	13.4164
	PF05667	0	1	659	20180	1	13.4436
	PF01586	0	1	659	20180	1	13.4774
	PF01207	0	4	659	20180	1	13.5113
	PF17284	0	4	659	20180	1	13.5455
	PF06421	0	2	659	20180	1	13.5797
	PF03224	0	2	659	20180	1	13.6142
	PF01179	0	11	659	20180	1	13.6489
	PF03368	0	1	659	20180	1	13.6837
	PF01569	0	17	659	20180	1	13.7187
	PF17720	0	1	659	20180	1	13.7538
	PF01042	0	3	659	20180	1	13.7892
	PF00753	0	14	659	20180	1	13.8247
	PF00226	1	43	659	20180	0.760491	13.828
	PF08894	0	6	659	20180	1	13.8605
	PF16646	0	2	659	20180	1	13.8964
	PF08938	0	2	659	20180	1	13.9325
	PF17787	0	7	659	20180	1	13.9688
	PF01704	0	6	659	20180	1	14.0052
	PF09262	0	1	659	20180	1	14.0419
	PF00443	1	45	659	20180	0.775911	14.0608
	PF13521	0	1	659	20180	1	14.0787
	PF14513	0	8	659	20180	1	14.1158
	PF02750	0	4	659	20180	1	14.153
	PF01683	0	8	659	20180	1	14.1905
	PF18158	0	1	659	20180	1	14.2281
	PF15008	0	1	659	20180	1	14.266
	PF16543	0	2	659	20180	1	14.304
	PF05219	0	1	659	20180	1	14.3422
	PF00098	1	48	659	20180	0.797203	14.3496
	PF00415	4	166	659	20180	0.795045	14.359
	PF10280	0	2	659	20180	1	14.3807
	PF01799	0	20	659	20180	1	14.4194
	PF04636	0	2	659	20180	1	14.4582
	PF01477	2	92	659	20180	0.807104	14.4793
	PF15691	0	1	659	20180	1	14.4973
	PF03727	0	6	659	20180	1	14.5366
	PF05839	0	1	659	20180	1	14.5761
	PF02883	0	5	659	20180	1	14.6158
	PF09748	0	1	659	20180	1	14.6557
	PF00797	0	6	659	20180	1	14.6959
	PF03261	0	2	659	20180	1	14.7363
	PF00373	2	96	659	20180	0.825614	14.762
	PF14748	0	2	659	20180	1	14.7769
	PF00620	2	97	659	20180	0.829985	14.7908
	PF00827	0	1	659	20180	1	14.8177
	PF01762	2	98	659	20180	0.834257	14.8177
	PF07884	0	2	659	20180	1	14.8587
	PF00038	0	9	659	20180	1	14.9
	PF02204	0	12	659	20180	1	14.9415
	PF00505	1	56	659	20180	0.844615	14.9522
	PF00075	0	10	659	20180	1	14.9832
	PF10591	0	35	659	20180	1	15.0252
	PF16113	0	1	659	20180	1	15.0674
	PF06464	0	6	659	20180	1	15.1099
	PF01250	0	1	659	20180	1	15.1525
	PF00581	1	59	659	20180	0.859386	15.1636
	PF00566	1	60	659	20180	0.863992	15.1949
	PF17865	0	1	659	20180	1	15.1955
	PF03953	1	62	659	20180	0.872755	15.1995
	PF00027	1	61	659	20180	0.868446	15.2234
	PF00063	2	108	659	20180	0.871923	15.2345
	PF11942	0	1	659	20180	1	15.2386
	PF00271	3	153	659	20180	0.88015	15.2787
	PF04790	0	3	659	20180	1	15.2821
	PF00653	2	113	659	20180	0.887649	15.3098
	PF00091	1	65	659	20180	0.884855	15.3109
	PF04716	0	1	659	20180	1	15.3257
	PF16399	0	1	659	20180	1	15.3696
	PF00685	4	200	659	20180	0.895376	15.3936
	PF02629	0	2	659	20180	1	15.4138
	PF18567	0	5	659	20180	1	15.4582
	PF00567	1	70	659	20180	0.902523	15.4669
	PF00754	2	124	659	20180	0.916146	15.5022
	PF00008	2	787	659	20180	1	15.5029
	PF00083	2	122	659	20180	0.911528	15.522
	PF07647	1	74	659	20180	0.914686	15.5265
	PF00106	2	121	659	20180	0.909131	15.5305
	PF00069	1	474	659	20180	1	15.5478
	PF00400	25	987	659	20180	0.926562	15.5802
	PF00431	4	702	659	20180	1	15.593
	PF13445	1	78	659	20180	0.925334	15.6085
	PF00270	1	81	659	20180	0.93244	15.63
	PF00168	1	303	659	20180	0.99996	15.6379
	PF01549	1	283	659	20180	0.999922	15.683
	PF00067	1	219	659	20180	0.999332	15.7197
	PF13855	6	507	659	20180	0.999275	15.765
	PF01607	2	283	659	20180	0.99917	15.8099
	PF00397	1	88	659	20180	0.946503	15.8163
	PF02932	3	218	659	20180	0.975158	15.8507
	PF00102	2	276	659	20180	0.998973	15.8535
	PF00017	1	127	659	20180	0.985448	15.8737
	PF00629	3	216	659	20180	0.97386	15.8778
	PF00084	5	421	659	20180	0.998217	15.8885
	PF00630	2	183	659	20180	0.983833	15.8954
	PF02931	3	215	659	20180	0.973187	15.9152
	PF00013	2	162	659	20180	0.970593	15.9213
	PF00520	5	326	659	20180	0.982866	15.9278
	PF00001	6	466	659	20180	0.998046	15.9331
	PF00147	1	97	659	20180	0.960376	15.9488
	PF00092	5	300	659	20180	0.969555	15.953
	PF07690	9	461	659	20180	0.967241	15.9639
	PF00628	1	182	659	20180	0.99769	15.9749
	PF13181	1	101	659	20180	0.965327	15.9815
	PF13676	1	97	659	20180	0.960376	15.9983
	PF00096	39	1764	659	20180	0.997537	16.0203
